# Single-cell transcriptomic profiling of *C. elegans* Q neuroblast lineage during migration and differentiation

**DOI:** 10.1101/2025.09.09.675151

**Authors:** Felipe L. Teixeira, Brian Sanderson, Jennifer L. Hackett, Erik A. Lundquist

## Abstract

Proper migration and differentiation of neuroblasts into neurons are essential for the development of a healthy nervous system. In this context, the asymmetrical migration of *Caenorhabditis elegans* Q neuroblasts provides a powerful model for studying the genetic aspects of neuronal migration *in vivo* at single-cell resolution. We isolated Q lineage cells at various stages of development using FACS and employed single-cell RNA sequencing to investigate the molecular mechanisms underlying the migration and differentiation of these neuroblasts. We created a robust transcriptomic differentiation map of the Q neuroblast lineage and used established markers to identify each cell in the lineage. Our results revealed novel genes not previously described on these cells and linked the expression of known genes to specific stages of Q lineage progression. Furthermore, functional enrichment and imaging provided evidence that the parent Q cells are initially specified with an epithelial-like identity and undergo epithelial-mesenchymal transition during the early stages of migration. We also identified novel Wnt-related mechanisms, including left-right asymmetric expression of *cwn-1* and *cwn-2*, and the involvement of the Wnt/β-catenin asymmetry pathway in the Q lineage. Our work offers a high-resolution view of neuroblast development, showcasing the power of single-cell transcriptomics to reveal stage-specific regulatory programs.

**Author Summary:** Cell migration and differentiation are critical steps for nervous system formation. Mapping changes in single-cell behavior during this process can greatly improve our understanding of neuronal development. However, the complexity of the human brain presents significant challenges to analyzing these processes in individual cells. Here, we used the Q neuroblast lineage from the nematode worm *Caenorhabditis elegans* as a model system to investigate the molecular dynamics of neurodevelopment using single-cell RNA sequencing. By analyzing over 6,000 individual cells from the Q lineage, we generated a detailed map showing how each cell in this lineage changes over time. This approach allowed us to identify new genes that had not previously been associated with this system and to identify the expression patterns of known genes at different stages of lineage development. By looking at gene functions at different stages, we also discovered that the parent cells in the lineage initially exhibit an epithelial-like identity before transitioning to neuroblasts and later becoming neurons. Overall, our study gives a clear picture of how gene expression changes as this neuroblast lineage develops, enhancing our understanding of how different genetic programs can influence neural development.

## Supplementary material for "Single-cell transcriptomic profiling of *C. elegans* Q neuroblast lineage during migration and differentiation": S1 File

### Sheet: Gene modules and groups
Gene ID	Gene modules	Module groups	dim_1	dim_2
2L52.1	13	3	4.161	-0.824898
4R79.2	1	1	-6.49039	4.56649
aagr-3	23	3	6.55936	-4.0872
aak-1	3	4	-0.451749	-4.12852
aak-2	13	3	3.64728	-0.754329
aakb-2	10	3	4.66478	-1.40699
aakg-1	13	3	4.31871	-0.590651
aakg-5	12	3	4.19556	0.279168
aap-1	10	3	4.81267	-1.64205
aars-2	10	3	5.26834	-1.39674
aat-1	2	1	-1.67964	3.64621
aat-2	2	1	-2.99954	2.92111
aat-3	6	4	1.67064	-2.45208
aat-5	1	1	-4.84003	4.45869
abce-1	16	4	3.80019	-3.72765
abcf-1	9	4	2.75429	-2.07507
abcf-2	10	3	4.95414	-0.789954
abcf-3	13	3	4.21287	-0.790988
abf-5	18	1	-3.13921	-1.76484
abhd-12	8	1	1.98165	1.03199
abhd-14	3	4	-0.0724746	-3.69942
abhd-5.2	14	4	-1.61335	-4.183
abl-1	24	1	-0.000886125	2.76335
abts-1	1	1	-4.89675	4.39214
abts-4	12	3	4.55288	-0.0807482
abu-12	8	1	1.03317	2.04879
abu-4	24	1	0.338665	2.71978
abu-8	6	4	1.66819	-3.23477
acd-3	11	1	-6.50844	3.49759
acdh-3	3	4	-0.393936	-4.4647
acdh-7	20	2	-0.584554	0.0186539
acds-10	18	1	-3.35519	-1.93221
ace-3	19	1	-7.83165	5.85398
acer-1	3	4	-0.900874	-4.17617
acin-1	13	3	3.80326	-0.727794
acl-11	5	3	1.83883	-1.72368
acl-12	1	1	-4.97163	4.59631
acl-14	11	1	-7.52019	3.86535
acly-2	3	4	-1.11019	-4.02335
aco-2	16	4	3.52493	-3.87256
acr-24	7	1	-4.88499	3.74935
acs-1	7	1	-4.00136	4.5674
acs-12	3	4	-0.570397	-4.14536
acs-2	14	4	-1.81162	-4.25467
acs-20	7	1	-4.18705	4.90712
acs-21	14	4	-1.50459	-4.35254
acs-4	16	4	2.75007	-2.96441
acsd-1	11	1	-7.11187	3.62026
act-1	9	4	2.44354	-2.35117
act-2	6	4	1.59545	-3.54621
act-3	6	4	1.04392	-3.72185
act-4	4	3	2.5068	-0.156826
act-5	18	1	-3.30231	-1.80743
acy-1	1	1	-5.03348	4.24327
acy-3	14	4	-1.51049	-4.04463
ada-2	9	4	3.59112	-2.30425
adah-1	12	3	4.54404	-0.146827
add-1	7	1	-3.53816	4.32687
adh-5	15	4	4.3529	-3.04835
adk-1	6	4	2.4051	-2.71684
adm-2	17	2	-1.5399	1.24324
adr-2	23	3	6.62327	-4.15391
ads-1	15	4	4.67529	-3.6716
adsl-1	13	3	3.86157	-1.54409
adss-1	3	4	0.347367	-5.05929
adt-2	14	4	-1.54508	-4.1804
aex-2	25	1	-7.77511	3.33305
aex-3	7	1	-4.08039	3.7983
aex-4	18	1	-3.05271	-1.88916
aex-6	1	1	-5.99267	4.58646
aexr-2	11	1	-7.24067	4.15314
afd-1	6	4	0.868033	-3.10458
age-1	9	4	3.19415	-2.77597
agef-1	15	4	3.86101	-2.63126
agr-1	8	1	3.07187	4.39527
ags-3	2	1	-2.25869	2.41719
agt-2	4	3	2.27249	0.485823
agxt-1	10	3	4.60379	-1.49201
AH9.3	4	3	3.50534	-0.141717
AH9.4	1	1	-6.03883	3.86744
AH9.6	11	1	-7.33704	3.95607
aha-1	1	1	-5.3926	5.4656
ahcy-1	3	4	-0.44629	-4.71388
ahr-1	2	1	-2.7066	3.21027
ahsa-1	2	1	-2.92462	2.58779
ain-1	20	2	1.00076	-0.102171
aip-1	2	1	-3.7264	2.91804
aipl-1	16	4	3.24536	-3.04054
air-1	6	4	2.38681	-2.83616
air-2	23	3	6.4824	-4.00084
ajm-1	14	4	-1.80208	-3.2982
akap-1	1	1	-6.47879	5.09598
akir-1	8	1	1.59218	1.41785
akt-1	3	4	-0.497311	-3.86089
akt-2	14	4	-1.87227	-4.15995
aldo-1	1	1	-5.9655	4.68903
aldo-2	3	4	0.409304	-4.40249
alg-1	4	3	1.75531	0.296529
alg-2	9	4	3.31337	-1.89341
alg-5	18	1	-3.17991	-2.04732
algn-1	10	3	4.84477	-1.36882
algn-10	24	1	0.580159	2.91818
algn-11	16	4	3.02864	-3.05478
algn-3	15	4	4.23906	-3.35587
algn-9	16	4	3.3385	-3.30715
alh-1	21	3	3.83073	-1.96685
alh-10	8	1	0.801767	1.73208
alh-3	1	1	-4.95738	4.30992
alh-4	20	2	-0.400184	-0.125651
alh-7	6	4	0.755978	-3.65373
alh-8	14	4	-1.69776	-4.09769
alh-9	21	3	3.58033	-1.90426
alkb-1	5	3	1.48946	-0.675753
alkb-8	10	3	4.42806	-1.50353
allo-1	3	4	0.187359	-4.60102
alr-1	2	1	-4.06268	1.93661
aly-1	4	3	3.23049	-0.566938
aly-2	6	4	1.98081	-3.26093
aly-3	23	3	6.46786	-3.98609
ama-1	9	4	3.03462	-2.48052
aman-2	16	4	3.13567	-2.86475
ampd-1	1	1	-6.5319	4.70152
amph-1	8	1	1.44055	1.68427
amt-4	17	2	-0.867305	0.337781
amx-1	4	3	1.75291	0.289897
amx-2	14	4	-1.79233	-4.38112
anat-1	7	1	-4.42661	3.9682
anc-1	14	4	-1.63705	-3.36975
ani-1	9	4	3.10592	-2.32168
ani-3	3	4	-0.674435	-4.04914
anoh-2	8	1	0.300912	1.33113
ant-1.1	3	4	0.386989	-4.69987
aos-1	10	3	4.79037	-2.27608
apb-1	2	1	-2.48428	3.07005
apb-3	13	3	4.27613	-0.426186
apc-11	13	3	4.40774	-1.2021
apc-2	16	4	2.84387	-3.12442
ape-1	1	1	-4.48988	4.48268
apg-1	15	4	3.79256	-2.4819
aph-1	13	3	3.92139	-0.893485
apl-1	1	1	-5.3256	5.17092
apm-3	17	2	-1.08252	0.615674
apn-1	15	4	3.96884	-2.73468
apr-1	5	3	1.94247	-1.02215
aps-1	4	3	2.44676	-0.166443
aps-2	2	1	-2.10336	3.12191
apt-9	1	1	-4.97921	4.39405
aqp-10	13	3	4.07093	-0.834236
aqp-11	1	1	-6.04704	4.03071
aqp-12	2	1	-3.57821	2.88611
aqp-2	7	1	-3.9874	2.77569
aqp-5	11	1	-7.87905	4.38793
aqp-7	25	1	-7.79728	3.25076
aqp-8	18	1	-3.10922	-2.10196
aqp-9	18	1	-3.31212	-1.89077
arch-1	13	3	4.75817	-0.550645
arcp-1	1	1	-6.05275	4.56916
ard-1	10	3	4.78459	-1.36878
arf-1	5	3	1.4451	-0.399675
arf-5	20	2	1.13761	-0.055546
arg-1	3	4	-0.541658	-3.67639
ari-1.2	16	4	3.62625	-3.779
ari-1.4	4	3	2.49546	0.256302
ark-1	7	1	-3.07833	3.90451
arl-13	7	1	-3.87053	3.25103
arl-3	7	1	-3.76679	3.26228
arl-6	7	1	-3.85794	3.00626
arl-8	2	1	-1.80279	2.99472
arle-14	6	4	1.74093	-2.45076
arp-1	16	4	2.83633	-3.39591
arp-6	10	3	4.46609	-1.66214
arr-1	2	1	-2.24877	2.08401
arrd-10	3	4	-0.164781	-3.33682
arrd-13	12	3	4.69018	-0.15201
arrd-14	3	4	-0.0100985	-4.79228
arrd-17	1	1	-5.92313	4.53594
arrd-22	25	1	-7.76653	3.36778
arrd-25	8	1	0.960855	2.17661
arrd-26	11	1	-7.52897	3.9701
arrd-28	7	1	-4.75891	3.99842
arrd-4	7	1	-4.8459	3.45669
arrd-5	11	1	-7.49374	3.81937
arrd-6	19	1	-7.97387	5.85221
arx-1	10	3	4.07593	-1.92963
arx-2	15	4	4.00488	-2.89055
arx-3	22	3	7.28542	-2.63891
arx-4	15	4	3.94627	-2.55332
arx-6	5	3	2.5646	-1.59824
asb-1	6	4	2.37735	-3.003
asb-2	10	3	5.15062	-0.910208
ascc-1	10	3	5.1099	-2.20776
asd-1	9	4	2.98168	-2.12935
asfl-1	20	2	-0.612484	0.114588
asg-1	13	3	4.22259	-0.549235
asg-2	12	3	4.4843	0.146552
ash-2	16	4	3.01616	-3.04006
asna-1	10	3	4.72856	-1.0139
asp-1	18	1	-3.45258	-1.76458
asp-14	18	1	-3.37818	-1.84486
asp-3	18	1	-3.35647	-1.95637
asp-4	8	1	1.88378	0.915966
aspm-1	16	4	3.87915	-3.26813
asps-1	9	4	3.19115	-2.72183
ast-1	2	1	-1.023	2.67241
ate-1	9	4	2.70026	-2.37103
atf-2	8	1	0.18987	2.4048
atf-4	1	1	-5.69504	4.08932
atf-7	2	1	-3.46361	3.06675
atg-13	3	4	0.0550882	-3.78025
atg-16.2	13	3	3.69386	-0.882635
atg-18	5	3	3.48841	-1.21196
atg-2	4	3	1.58578	0.649748
atg-3	15	4	4.5732	-3.55483
atg-4.1	4	3	2.27005	0.0758848
atg-4.2	22	3	7.73392	-2.66782
atg-5	9	4	3.20227	-1.97328
atg-7	15	4	4.14291	-2.73549
atgl-1	23	3	6.75237	-4.2939
atgp-1	19	1	-7.47245	5.20082
atgp-2	2	1	-2.62335	3.47366
athp-1	16	4	3.6493	-3.43482
athp-2	15	4	4.03055	-2.68246
atl-1	5	3	2.96829	-1.52417
atln-1	5	3	3.21986	-1.69975
atln-2	25	1	-7.77633	2.72254
atm-1	6	4	2.18297	-3.31817
atp-1	3	4	-0.985179	-4.42317
atp-2	3	4	0.0657019	-4.63271
atp-3	4	3	3.73463	-0.0423646
atp-4	13	3	4.14724	-0.354409
atp-5	13	3	4.21823	-1.37897
atp-6	8	1	3.13011	4.47246
attf-2	9	4	2.68321	-1.8283
attf-3	15	4	4.5977	-3.5466
attf-4	5	3	2.16399	-1.47241
attf-5	7	1	-4.54794	3.45996
attf-6	9	4	3.46947	-2.37349
atz-1	19	1	-7.60332	5.88245
avr-14	19	1	-7.62986	5.24886
axl-1	3	4	-0.495041	-3.63589
B0001.3	5	3	2.23964	-0.995697
B0024.11	13	3	4.46488	-1.06637
B0025.4	5	3	1.80566	-0.597329
B0034.1	1	1	-5.91086	5.32957
B0035.18	18	1	-3.04348	-2.08996
B0041.11	7	1	-4.46713	4.14404
B0041.8	6	4	1.80177	-2.26408
B0198.3	7	1	-5.06533	3.46213
B0205.13	1	1	-6.02966	5.68766
B0205.14	1	1	-6.48969	5.32042
B0205.8	4	3	3.30367	-0.756097
B0212.3	6	4	2.24226	-2.71736
B0222.15	1	1	-6.10355	5.64022
B0228.6	1	1	-5.26241	4.17203
B0228.7	8	1	2.05442	0.852898
B0238.11	9	4	2.86983	-2.5595
B0250.18	8	1	1.02929	2.09345
B0285.3	4	3	1.94349	0.548868
B0286.1	2	1	-1.83721	2.99335
B0303.7	1	1	-5.77782	4.18543
B0348.2	7	1	-4.29601	3.56176
B0353.1	18	1	-2.08964	-1.81769
B0361.9	14	4	-1.7823	-4.31584
B0393.3	5	3	2.63754	-1.62168
B0393.9	19	1	-6.73107	5.83161
B0395.3	11	1	-6.526	3.56155
B0416.3	11	1	-7.09785	3.2752
B0416.5	4	3	3.21561	-0.77415
B0432.10	13	3	4.45123	-0.415911
B0432.7	6	4	2.26422	-3.0947
B0454.6	3	4	-1.12901	-4.10843
B0457.6	1	1	-5.98793	4.19622
B0464.6	6	4	2.68308	-3.33919
B0491.6	7	1	-4.45066	3.13608
B0495.5	10	3	4.15379	-1.73254
B0495.9	5	3	2.48745	-0.761171
B0507.1	11	1	-5.52222	2.62932
B0507.2	12	3	4.86479	-0.253373
B0507.3	24	1	0.387667	3.13645
B0511.6	12	3	4.87968	-0.187008
B0511.7	15	4	4.45008	-3.36239
B0545.4	14	4	-1.70467	-3.27831
B0546.4	12	3	4.74775	0.0592995
B0563.6	3	4	0.0886414	-3.58369
B0563.7	1	1	-6.0943	4.02703
baf-1	9	4	2.72952	-2.15565
bam-2	8	1	1.81579	0.810521
bar-1	14	4	-1.55104	-4.26634
bath-15	17	2	-2.64048	1.15395
bath-34	4	3	3.15305	0.995872
bath-37	25	1	-7.7826	3.34718
bath-38	4	3	2.68838	0.122621
bath-39	4	3	2.6249	-0.185635
bath-40	5	3	1.33328	-0.474755
bath-42	9	4	3.14046	-2.56016
bath-5	17	2	-1.07157	0.50958
baz-2	4	3	2.67759	-0.495415
bbs-1	7	1	-4.23079	3.37741
bbs-2	7	1	-4.24956	3.08553
bbs-4	7	1	-4.29348	3.29935
bbs-5	7	1	-4.30853	3.36678
bbs-8	7	1	-4.78019	3.67629
bbs-9	7	1	-3.81141	3.28275
bca-2	16	4	3.02281	-3.90096
bcl-7	5	3	2.45611	-0.435763
bec-1	4	3	1.76594	0.233146
bed-2	10	3	5.06004	-0.838208
ben-1	20	2	1.19364	-0.0391502
best-13	14	4	-1.73707	-4.27169
best-15	8	1	1.95787	1.19668
best-19	3	4	-0.505488	-4.1778
best-22	19	1	-7.9732	5.85335
best-7	11	1	-6.8423	3.17281
bet-1	5	3	2.95932	-1.42652
bet-2	20	2	0.510656	-0.1646
bicd-1	17	2	-1.81564	0.887595
bir-1	6	4	1.67206	-2.22747
bkip-1	2	1	-2.29604	3.48688
bli-3	19	1	-7.4314	5.87297
blmp-1	14	4	-1.66471	-4.32538
blos-4	5	3	2.20488	-0.469778
blos-7	10	3	4.59961	-1.57038
blos-8	4	3	2.09865	0.550032
blos-9	13	3	4.32889	-0.333667
bmk-1	9	4	3.13859	-2.46988
bpl-1	1	1	-5.3969	4.29305
bra-2	5	3	3.35534	-1.46636
brc-1	6	4	2.42759	-3.17329
brc-2	10	3	4.09342	-1.8627
brd-1	9	4	3.00879	-2.10785
bre-3	6	4	2.02321	-3.21237
bris-1	8	1	-0.126414	2.2404
brp-1	3	4	-0.92366	-4.3909
btb-4	4	3	3.10565	0.64008
btb-9	18	1	-2.92797	-1.75554
btbd-10	2	1	-3.01617	3.56648
btf-1	13	3	3.71713	-1.11165
bub-1	16	4	3.02274	-3.0983
bub-3	6	4	2.37212	-3.21795
bud-13	6	4	2.72155	-3.28867
bud-31	9	4	2.83776	-2.70464
bus-12	6	4	0.439379	-3.75349
bus-18	3	4	0.0909748	-3.46365
bus-4	11	1	-5.7107	2.60114
byn-1	10	3	5.31134	-0.85433
C01A2.1	4	3	2.45562	0.871206
C01A2.4	10	3	4.01497	-1.94293
C01B10.3	3	4	-1.20616	-4.05981
C01B10.6	8	1	0.249547	2.22362
C01B10.8	13	3	3.95734	-1.20708
C01B12.8	4	3	2.69822	-0.251068
C01C4.3	8	1	0.770793	1.9478
C01F6.14	4	3	2.51487	-0.38753
C01G10.9	5	3	2.4975	-1.06058
C01G5.7	7	1	-4.62277	3.60509
C01G6.4	8	1	0.718793	1.89793
C01H6.3	24	1	0.360882	2.97024
C01H6.8	14	4	-1.54034	-4.00472
C02B10.3	24	1	0.420206	3.08706
C02B10.4	5	3	2.46327	-1.25278
C02B10.5	4	3	1.68067	0.091634
C02B8.1	20	2	0.315938	0.0448333
C02D5.2	1	1	-5.70558	5.1262
C02F12.8	4	3	1.62158	0.126904
C02F5.12	2	1	-2.20947	2.40905
C02F5.3	10	3	4.95172	-0.886808
C03A3.1	2	1	-2.19096	3.43731
C03B1.14	19	1	-7.98442	5.85917
C03C10.5	2	1	-2.727	2.24296
C03C10.7	6	4	1.33029	-2.70914
C03D6.9	20	2	-0.670551	0.126027
C03H12.1	15	4	4.42192	-3.30357
C03H5.3	12	3	4.40055	0.229344
C04A11.2	17	2	-1.83692	1.30409
C05A9.2	11	1	-5.64507	2.97928
C05B5.8	14	4	-1.47895	-4.06767
C05C12.6	19	1	-6.95766	5.59775
C05C8.1	9	4	2.09966	-2.12657
C05C8.5	13	3	4.51185	-1.05389
C05D10.4	12	3	3.9462	0.203861
C05D11.1	10	3	4.9174	-1.03669
C05D11.13	4	3	3.70029	-0.070636
C05D11.5	3	4	-1.08691	-4.06656
C05D9.7	12	3	3.90673	0.0512503
C05E11.3	7	1	-4.6684	3.95137
C05E11.6	17	2	-1.15152	0.801986
C05G5.1	11	1	-7.70696	4.41808
C05G5.3	1	1	-5.4976	4.48318
C05G5.7	11	1	-7.3258	3.6099
C06A5.3	9	4	2.83426	-1.90694
C06B3.6	18	1	-2.8474	-1.77266
C06B3.7	14	4	-2.04992	-4.44518
C06B8.7	17	2	-1.01491	0.535276
C06E2.1	3	4	-0.744083	-4.45765
C06E2.5	6	4	2.19761	-3.40146
C06E4.2	11	1	-7.44158	4.03941
C06E4.3	14	4	-2.04048	-4.44797
C06E7.2	8	1	0.822194	2.12824
C06E7.4	7	1	-4.84836	3.65417
C06G1.1	3	4	-0.702827	-3.49483
C06G3.6	8	1	2.34955	1.26569
C06G3.8	3	4	0.529699	-4.73835
C06G4.6	1	1	-5.57417	4.58659
C07A12.7	2	1	-2.47858	2.87242
C07A9.12	7	1	-3.60948	4.57879
C07D10.5	11	1	-6.60938	3.05304
C07D8.6	13	3	4.00648	-1.25586
C07E3.3	18	1	-2.21775	-1.80627
C07E3.9	4	3	2.71939	-0.390644
C07H6.2	4	3	2.74341	0.336074
C07H6.9	5	3	2.01375	-1.66009
C08B11.9	15	4	4.56139	-3.5192
C08D8.7	11	1	-7.08021	3.652
C08E3.1	18	1	-3.34983	-1.76666
C08E3.13	18	1	-3.32166	-1.88227
C08F1.10	8	1	0.605991	1.92691
C08F1.11	2	1	-2.57429	2.0665
C08F1.6	8	1	1.20701	1.95747
C08F1.8	1	1	-5.60719	3.73498
C08F8.3	17	2	-2.55123	1.14479
C08G5.7	1	1	-6.01955	4.06011
C08G9.1	19	1	-6.6157	5.52858
C09B8.5	8	1	1.66699	0.978249
C09D4.2	8	1	1.46551	1.70586
C09E7.10	11	1	-5.35009	2.4949
C09E7.7	22	3	7.51267	-2.54448
C09E7.8	1	1	-5.51722	5.50581
C09E9.1	2	1	-3.15099	2.73359
C09F5.1	3	4	-0.652666	-4.32751
C09G1.4	1	1	-6.37857	5.2993
C09G4.4	9	4	2.25063	-1.90586
C09G9.1	16	4	3.07572	-3.71055
C10A4.10	24	1	0.373886	3.17867
C10A4.3	8	1	0.930988	2.10286
C10C5.7	19	1	-6.67319	5.77096
C10E2.5	19	1	-7.36139	5.83935
C10F3.7	2	1	-2.86094	3.17899
C11E4.8	1	1	-6.09161	4.58127
C11H1.7	8	1	0.0906093	1.86956
C12D12.1	18	1	-3.18821	-2.02821
C12D8.15	5	3	1.75178	-1.73646
C13B4.1	19	1	-7.46932	5.88189
C13F10.1	7	1	-3.55913	4.18522
C13F10.7	4	3	2.32039	0.627852
C13G5.2	1	1	-6.40573	5.48824
C14A11.5	7	1	-4.92893	3.54357
C14A11.6	1	1	-5.03194	5.00482
C14B1.3	25	1	-7.93133	2.64738
C14B4.2	3	4	-0.216793	-3.32037
C14B9.10	4	3	2.81666	0.54612
C14B9.2	14	4	-1.83152	-4.27043
C14B9.3	4	3	2.74491	0.0802552
C14C10.5	6	4	2.23608	-3.00292
C14C11.4	11	1	-5.66379	2.78907
C14C11.7	3	4	-0.326507	-3.99961
C14C6.5	18	1	-3.28028	-1.82263
C14E2.11	8	1	1.2682	1.15442
C14F11.7	3	4	-0.210298	-3.20114
C14H10.2	8	1	1.88035	1.22272
C14H10.3	3	4	-0.7944	-2.70802
C15A7.2	1	1	-5.62205	4.58302
C15C6.1	7	1	-3.68427	4.60648
C15C8.5	8	1	0.870887	2.32233
C15C8.7	5	3	3.21224	-1.39993
C15F1.5	6	4	1.10369	-2.64311
C15H9.11	18	1	-3.14474	-1.87963
C15H9.9	11	1	-6.86122	4.23542
C16A11.2	5	3	2.24616	-1.47705
C16A3.6	12	3	4.86239	-0.310388
C16B8.3	18	1	-2.78574	-1.76969
C16B8.4	17	2	-0.948417	0.533709
C16C10.4	4	3	2.61899	-0.677686
C16C10.8	12	3	4.93921	-0.306113
C16C4.17	8	1	1.87194	1.64425
C16D9.6	19	1	-7.25675	5.69802
C17B7.8	7	1	-4.13831	4.86881
C17C3.1	6	4	1.79144	-3.1837
C17E4.10	13	3	4.00285	-0.292482
C17E4.20	8	1	0.338011	1.71568
C17F4.7	18	1	-3.42179	-1.91412
C17G1.5	9	4	2.35856	-2.29989
C17H11.2	13	3	3.53983	-0.955516
C17H11.5	12	3	4.74759	-0.154448
C17H11.6	22	3	7.63673	-2.65873
C17H12.10	11	1	-7.33939	4.17796
C17H12.2	4	3	3.04731	0.576531
C17H12.6	18	1	-3.32237	-1.92545
C18A3.9	5	3	2.36233	-0.520258
C18B12.6	4	3	2.60157	-0.26678
C18B2.4	20	2	0.391225	-0.124216
C18C4.7	11	1	-7.55356	4.49971
C18D1.2	11	1	-7.01152	3.85972
C18D11.3	14	4	-1.66692	-3.36579
C18E3.3	20	2	1.14346	0.0189745
C18E9.2	8	1	0.295659	1.74488
C18E9.5	18	1	-3.41219	-1.86361
C23F12.4	4	3	2.45496	0.717176
C23F12.9	7	1	-3.50437	4.44656
C23G10.2	14	4	-2.64249	-3.47094
C23G10.5	16	4	3.70493	-3.90629
C24A3.2	1	1	-5.57149	4.47067
C24B5.1	1	1	-5.62164	5.62525
C24F3.2	4	3	3.39395	-0.164377
C24G6.8	13	3	4.57272	-0.595106
C24H10.3	17	2	-2.12876	1.24478
C24H12.1	8	1	1.4161	1.86406
C24H12.4	10	3	5.31062	-0.886543
C25A1.16	12	3	4.73322	0.00312086
C25A11.2	15	4	4.61972	-3.59962
C25B8.8	2	1	-2.19959	2.40015
C25D7.5	18	1	-3.25718	-1.84554
C25E10.12	14	4	-2.42451	-3.67409
C25F9.10	18	1	-3.37885	-1.93688
C25F9.11	18	1	-3.27407	-1.93326
C25G4.2	12	3	5.02766	-0.457192
C25G4.3	10	3	4.17129	-1.62726
C25H3.10	14	4	-2.18124	-3.29198
C25H3.7	16	4	3.36823	-3.33346
C25H3.9	10	3	5.13437	-0.750496
C26B2.7	4	3	2.88272	0.523568
C26B9.1	20	2	1.1644	0.315279
C26C6.4	8	1	2.31638	1.17739
C26D10.4	4	3	3.25153	0.100923
C26D10.6	1	1	-5.29344	4.46982
C26E6.12	8	1	1.95114	1.5471
C26F1.1	11	1	-6.28411	2.87582
C26F1.3	3	4	-0.0176604	-5.08269
C27A2.8	7	1	-4.31012	3.65046
C27A7.5	8	1	0.76816	1.97348
C27A7.8	1	1	-5.49796	4.44935
C27B7.2	10	3	5.24338	-2.26972
C27C12.4	5	3	2.49357	-1.22462
C27F2.10	6	4	2.28673	-3.26754
C27F2.4	12	3	4.95096	-0.380427
C27H5.2	8	1	1.96693	1.39788
C28C12.1	7	1	-3.27211	4.22987
C28C12.12	16	4	3.0866	-3.41737
C28H8.3	10	3	5.36077	-1.25413
C29A12.1	6	4	1.58772	-3.50194
C29E4.12	4	3	3.25953	-0.0924923
C29E4.15	3	4	0.418635	-4.52117
C29F3.7	18	1	-3.28724	-1.87681
C29F7.3	4	3	1.57083	0.327755
C29F9.6	3	4	-0.85809	-3.12864
C29H12.2	9	4	3.51526	-2.11994
C29H12.6	18	1	-2.16245	-1.74644
C30A5.10	8	1	1.88647	1.22855
C30A5.16	5	3	1.90485	-1.19342
C30B5.2	2	1	-2.41102	2.6556
C30F12.5	6	4	1.01119	-3.41439
C30G7.2	19	1	-7.34687	5.61405
C31E10.11	7	1	-4.0194	4.7631
C31H2.4	18	1	-2.92668	-1.75759
C31H5.4	7	1	-3.95963	3.15569
C31H5.5	1	1	-5.57649	5.18075
C32B5.18	22	3	7.58106	-2.74934
C32D5.11	15	4	4.06075	-2.119
C32D5.8	3	4	-0.0117893	-4.42788
C32E8.13	1	1	-4.85167	4.84365
C33A11.2	4	3	3.42315	0.165678
C33A12.1	12	3	4.51411	0.0202207
C33A12.19	11	1	-8.01335	4.33514
C33A12.3	7	1	-3.9062	2.54577
C33A12.4	7	1	-4.72206	2.86736
C33B4.4	11	1	-7.77773	4.11069
C33D9.3	1	1	-5.05526	5.22451
C33D9.6	5	3	2.9262	-0.847484
C33E10.8	17	2	-2.16905	1.17943
C33F10.14	5	3	2.56901	-1.04107
C34B2.11	7	1	-4.71717	3.39345
C34B2.8	12	3	4.57346	0.132861
C34B4.2	14	4	-1.83122	-4.32531
C34B4.4	14	4	-2.13775	-4.50045
C34C12.2	5	3	2.90496	-1.39425
C34D1.4	2	1	-4.07211	2.01812
C34D4.2	7	1	-4.59436	3.59463
C34E10.9	3	4	-0.245369	-3.42648
C34E7.3	5	3	2.00002	-0.918177
C34F6.11	19	1	-6.77326	5.81354
C34F6.5	1	1	-6.4568	4.46204
C34H4.5	10	3	4.48339	-1.42316
C35A5.5	11	1	-5.40541	2.48307
C35A5.6	11	1	-6.39275	2.87786
C35A5.8	16	4	3.26365	-3.29998
C35B1.2	10	3	4.75062	-1.29983
C35C5.10	7	1	-4.70144	3.39067
C35D10.1	5	3	1.43004	-0.539961
C35D10.12	1	1	-4.83975	4.33105
C35D10.6	21	3	3.79654	-2.1711
C35D10.7	9	4	3.02694	-2.80097
C35E7.11	1	1	-6.18735	4.63436
C35E7.2	25	1	-7.61804	2.90908
C35E7.4	2	1	-2.99538	2.9173
C35E7.5	8	1	0.220738	2.46035
C36A4.10	8	1	1.55889	1.91778
C36B1.14	13	3	4.56147	-1.06262
C36B7.4	18	1	-3.17379	-1.89641
C36E8.1	12	3	4.43492	-0.0443979
C36E8.4	8	1	2.36947	1.2944
C37A2.6	14	4	-1.96955	-4.47452
C37A2.7	3	4	0.0213152	-5.16774
C37A2.8	4	3	1.84949	0.617224
C37A5.3	14	4	-2.32269	-4.47052
C37C3.2	13	3	3.99379	-0.814488
C37C3.9	8	1	1.2387	2.11084
C37H5.13	1	1	-6.15946	5.55406
C38C3.10	1	1	-5.69934	5.12785
C39B10.1	25	1	-7.7401	3.33718
C39B5.2	20	2	-0.742713	0.110409
C39D10.2	19	1	-7.16291	5.70543
C39D10.5	7	1	-4.33518	4.31911
C39E9.12	6	4	2.1938	-2.36997
C40A11.2	8	1	0.691265	1.8688
C40A11.3	8	1	0.940686	2.00281
C40A11.4	8	1	0.831302	1.95856
C40A11.6	8	1	0.646713	1.96206
C41A3.2	8	1	0.346011	2.18838
C41D11.10	7	1	-4.61717	3.69985
C41D11.3	9	4	3.11706	-2.37619
C41D11.9	5	3	1.5377	-1.55795
C42C1.19	8	1	0.746772	2.51949
C42D4.18	2	1	-2.38345	3.03235
C43C3.4	8	1	0.70465	2.00358
C43D7.8	20	2	-0.742981	0.154003
C43H6.4	13	3	4.48488	-1.14213
C43H6.6	1	1	-5.07505	4.30163
C44B11.1	7	1	-4.42492	3.35705
C44B11.6	2	1	-2.01569	3.55545
C44B12.3	12	3	3.9159	0.199962
C44C1.1	3	4	-0.135271	-3.37178
C45B11.8	8	1	1.49086	1.62557
C45B2.2	14	4	-1.83276	-3.67057
C45B2.3	14	4	-2.37417	-4.43621
C45B2.6	8	1	1.8111	0.818661
C45E1.4	19	1	-7.63227	5.75843
C45G7.4	5	3	1.78578	-1.61633
C45G9.14	19	1	-7.10914	5.73379
C45H4.18	2	1	-2.7875	2.23013
C46A5.4	20	2	-0.640054	0.0557442
C46C11.3	7	1	-4.80922	3.39033
C46C2.2	17	2	-1.52703	1.18977
C46C2.7	6	4	2.59839	-3.39967
C46F11.4	21	3	3.68378	-1.72195
C46F11.6	2	1	-2.26024	3.1153
C46H3.2	3	4	-0.761818	-4.09023
C47B2.2	10	3	5.54377	-1.04545
C47D12.2	21	3	3.8967	-1.63314
C47E12.3	10	3	4.74272	-1.57465
C47E8.11	2	1	-3.05743	2.84792
C47E8.3	2	1	-3.39059	3.37761
C47E8.4	2	1	-2.89725	2.30818
C48B4.10	3	4	0.372196	-4.79572
C48B4.3	2	1	-2.07984	3.40266
C48B6.10	4	3	2.11939	-0.00216446
C48E7.1	12	3	4.00867	0.175503
C49C3.7	13	3	4.08339	-1.3037
C49C3.8	4	3	2.32169	0.738379
C49F5.6	9	4	2.13961	-1.94986
C49F8.1	1	1	-6.52632	5.31672
C49F8.3	11	1	-7.9947	4.31469
C49G7.10	7	1	-3.45316	4.30229
C49H3.3	12	3	4.27083	0.157388
C50B6.3	9	4	3.11677	-2.06781
C50C3.5	14	4	-2.26513	-4.44162
C50D2.2	1	1	-5.29847	3.79625
C50F2.2	9	4	2.7089	-2.53465
C50F2.4	17	2	-1.00674	0.423748
C50F4.1	18	1	-3.33419	-1.89038
C50F4.16	10	3	4.68988	-1.90692
C50F4.6	6	4	0.67835	-3.42271
C50F7.6	8	1	2.29722	1.53435
C52B9.10	1	1	-4.51052	5.02468
C53A5.6	15	4	3.63245	-2.7669
C53C11.1	12	3	4.35411	0.13993
C53C7.3	19	1	-7.30813	5.90289
C53D5.1	2	1	-3.28979	2.65824
C53D6.6	11	1	-7.59458	4.55073
C53H9.2	15	4	4.35188	-3.45953
C54C6.6	7	1	-4.64803	3.88458
C54D10.3	18	1	-3.32668	-1.69777
C54E10.6	2	1	-2.34907	3.4891
C54E4.12	11	1	-7.00855	3.46246
C54H2.4	19	1	-7.04401	5.49455
C55A1.6	8	1	1.19205	1.1249
C55A6.6	20	2	-0.485282	-0.124025
C55B6.1	5	3	1.77957	-1.91249
C55B7.11	18	1	-3.29133	-1.87826
C55C3.1	15	4	4.59576	-3.62569
C56A3.5	9	4	2.54173	-1.74358
C56C10.9	2	1	-3.17617	2.85757
C56E6.2	17	2	-1.44574	1.17809
C56G2.15	4	3	2.30946	0.367547
C56G7.3	7	1	-4.01194	3.23192
cab-1	1	1	-5.77154	5.06905
cacn-1	4	3	2.55858	-0.297067
cah-1	8	1	1.89817	1.55754
cah-2	1	1	-4.98535	4.42834
cah-6	1	1	-5.82234	4.71888
cal-1	11	1	-7.55683	3.90378
cal-2	11	1	-7.11075	3.26574
cal-4	11	1	-7.02443	3.88434
cal-5	18	1	-2.00255	-1.87902
cal-8	11	1	-7.27957	4.02499
calf-1	2	1	-2.2059	3.41992
calu-1	3	4	-0.448804	-3.82128
cam-1	2	1	-0.705419	2.20826
camt-1	1	1	-5.14959	4.42047
cand-1	10	3	4.3689	-1.92404
cank-26	17	2	-0.775737	0.613791
cap-2	4	3	1.93233	0.155677
capg-1	15	4	3.51016	-2.50932
capg-2	6	4	2.42006	-2.93543
car-1	21	3	3.58456	-1.49861
cars-1	8	1	0.638963	1.96831
cas-1	5	3	1.68705	-0.610917
cas-2	13	3	3.87915	-0.329506
casc-3	20	2	0.81345	0.0884645
cash-1	16	4	3.68295	-3.33542
casy-1	1	1	-5.17346	4.45751
catp-7	15	4	3.3699	-2.66325
catp-8	2	1	-2.95437	2.94204
cav-1	4	3	2.11951	-0.0807815
cbp-1	22	3	7.60791	-2.65325
CC8.2	11	1	-7.41162	3.86665
cca-1	19	1	-6.7413	5.49327
ccar-1	9	4	3.2744	-2.02397
ccb-1	7	1	-4.58134	4.22051
ccch-1	3	4	-0.621585	-4.51449
cccp-1	1	1	-5.15181	4.36003
ccct-1	15	4	3.47836	-2.87738
ccdc-12	10	3	4.38161	-1.86148
ccdc-149	1	1	-5.46505	3.84532
ccdc-47	12	3	4.49877	-0.273333
ccep-290	2	1	-2.7941	2.74093
ccm-2	2	1	-2.24423	3.4135
ccm-3	6	4	2.33554	-3.03767
ccnk-1	16	4	3.25239	-3.40715
cct-1	10	3	5.18924	-1.38952
cct-2	10	3	5.05495	-1.32064
cct-3	10	3	5.04246	-1.44983
cct-4	10	3	5.18931	-1.36236
cct-5	10	3	5.20116	-1.35016
cct-6	10	3	5.27113	-1.43801
cct-7	10	3	5.23949	-1.38015
CD4.11	2	1	-2.95776	2.88624
cdap-2	2	1	-3.09912	2.98572
cdc-14	16	4	2.74638	-2.88658
cdc-25.1	6	4	1.86175	-2.26784
cdc-25.2	5	3	1.46711	-0.608828
cdc-37	7	1	-3.77145	3.09562
cdc-42	22	3	7.16318	-2.60093
cdc-48.1	6	4	1.56522	-2.72462
cdc-48.2	15	4	4.2296	-2.99843
cdc-48.3	10	3	4.47451	-1.61292
cdc-5L	9	4	3.26187	-2.19608
cdc-6	9	4	3.11343	-2.69015
cdc-7	6	4	2.352	-2.71438
cdc-73	16	4	3.06105	-3.85446
cdgs-1	7	1	-3.86037	3.86185
cdh-12	1	1	-5.0853	3.84025
cdh-3	3	4	-0.109047	-3.368
cdh-4	20	2	0.633536	-0.272936
cdk-1	6	4	2.089	-2.40802
cdk-11.1	5	3	2.38116	-0.468187
cdk-2	6	4	2.05226	-2.95126
cdk-4	6	4	1.97251	-3.54348
cdk-5	4	3	2.30808	-0.158612
cdk-7	15	4	3.97458	-2.21226
cdk-8	23	3	6.7186	-4.24198
cdka-1	1	1	-6.48465	5.05832
cdkl-1	1	1	-6.09857	4.47371
cdl-1	6	4	1.97882	-2.58808
cdo-1	14	4	-2.66368	-3.45243
cdr-4	2	1	-1.15494	2.46542
cdr-6	7	1	-4.25385	3.07623
cdr-7	14	4	-2.31899	-4.40294
cdt-1	6	4	1.99756	-2.58596
cdt-2	6	4	1.8411	-2.42489
cebp-2	4	3	2.41683	0.095641
cec-1	4	3	2.1168	0.36817
cec-3	4	3	3.389	-0.134993
cec-4	21	3	3.34413	-1.75935
cec-5	9	4	2.83013	-1.69991
cec-6	15	4	4.58239	-2.44608
cec-8	5	3	2.78666	-1.15612
ced-10	5	3	1.58003	-0.391241
ced-11	4	3	3.2661	1.10364
ced-12	5	3	3.02777	-1.46759
ced-3	16	4	3.15943	-2.98009
ced-4	9	4	2.94022	-1.83522
ced-7	9	4	3.4497	-2.30581
ced-8	8	1	1.19669	1.89649
ced-9	9	4	2.46182	-1.82987
ceeh-1	14	4	-2.10191	-3.972
ceeh-2	18	1	-3.21884	-1.76587
ceh-100	13	3	3.56927	-1.11663
ceh-12	1	1	-4.91934	5.04362
ceh-18	14	4	-1.88478	-4.3884
ceh-19	2	1	-3.98523	1.88801
ceh-20	4	3	2.7456	-0.60935
ceh-30	2	1	-1.07483	2.7021
ceh-31	2	1	-1.01391	2.64719
ceh-38	4	3	2.39311	0.0668971
ceh-40	7	1	-3.39562	4.11654
ceh-43	2	1	-1.01434	2.60699
ceh-44	8	1	0.707562	0.776218
ceh-48	2	1	-2.30097	3.25469
ceh-57	7	1	-4.04198	2.58171
ceh-62	1	1	-5.76751	5.66139
ceh-83	6	4	1.99354	-2.58159
ceh-86	22	3	7.73052	-2.64146
ceh-89	7	1	-4.8148	4.16348
ceh-93	6	4	2.39823	-2.64773
cel-1	4	3	2.74189	-0.269226
ceph-41	7	1	-4.57031	3.75061
cept-1	19	1	-6.95939	5.65617
cept-2	10	3	4.59971	-1.86872
cerk-1	10	3	4.7315	-1.92318
ces-2	6	4	1.06163	-3.25782
cest-1.1	17	2	-2.08705	1.00504
cest-19	8	1	1.24501	1.87125
cest-2.3	3	4	-0.157011	-3.2919
cex-1	11	1	-5.61168	2.59302
cey-1	7	1	-4.87857	3.98988
cey-4	16	4	3.20605	-2.93973
cfap-36	1	1	-4.99835	4.40305
cfim-1	5	3	1.29042	-1.87335
cfim-2	5	3	1.34887	-1.93496
cfp-1	15	4	4.32239	-2.88103
cfz-2	19	1	-7.24089	5.59736
cgef-1	2	1	-3.35968	2.94872
cgh-1	20	2	1.23272	0.112944
chaf-1	9	4	2.1598	-2.20924
chaf-2	6	4	2.41441	-3.28822
chc-1	20	2	1.27498	-0.222988
chch-3	10	3	5.07799	-2.13074
chd-1	9	4	3.41224	-2.32488
chd-3	20	2	1.02992	0.0214021
chd-7	2	1	-2.13925	2.73008
chdp-1	2	1	-2.40897	2.50486
che-10	2	1	-3.36312	2.7225
che-11	7	1	-4.3764	3.55098
che-12	7	1	-4.68897	3.55826
che-13	7	1	-3.91939	3.25451
che-2	2	1	-3.2937	3.06628
che-3	7	1	-4.53659	3.86683
che-7	1	1	-6.52726	4.71457
chil-10	20	2	0.797029	-0.294051
chil-24	3	4	0.161158	-4.90111
chk-1	9	4	2.87582	-2.1936
chmp-7	5	3	3.09344	-0.95131
chp-1	7	1	-4.30734	3.19621
chpf-1	5	3	1.56685	-0.617199
chs-1	17	2	-1.28845	1.08649
chst-1	12	3	3.96639	0.533087
chtl-1	1	1	-6.1608	5.79106
ciao-2B	4	3	2.98077	0.166751
cid-1	5	3	3.22287	-1.30251
cids-2	4	3	2.11197	0.18571
cif-1	13	3	4.61809	-0.508595
cil-7	2	1	-3.39149	3.27386
cir-1	5	3	3.32753	-1.22518
cisd-3.1	12	3	5.01419	-0.317309
cisd-3.2	13	3	3.49598	-1.13504
cit-1.2	15	4	3.8393	-2.35014
cka-2	2	1	-2.26294	2.44013
ckb-1	16	4	3.18529	-3.31124
ckc-1	18	1	-3.03129	-2.12717
cki-1	17	2	-1.40587	1.27031
cki-2	2	1	-3.56037	2.07037
ckk-1	7	1	-4.33308	4.02227
ckr-1	19	1	-7.9259	5.78929
cks-1	6	4	1.58713	-2.63922
cku-70	9	4	2.48964	-2.51704
cku-80	9	4	2.5659	-2.42371
cla-1	1	1	-5.13012	4.44846
clc-1	18	1	-3.26251	-1.7575
clc-2	3	4	-0.642655	-3.33768
clc-3	2	1	-2.25221	2.37911
clc-4	11	1	-5.5492	2.60628
clc-5	3	4	0.147142	-3.65665
clc-6	3	4	-0.939941	-4.23306
clc-7	6	4	2.14436	-2.52724
clc-8	6	4	2.4619	-3.32676
cle-1	2	1	-4.03973	1.90311
clec-140	4	3	2.81392	0.214744
clec-157	11	1	-6.46354	2.98642
clec-161	7	1	-4.34846	3.65139
clec-164	1	1	-6.27094	4.24991
clec-174	18	1	-3.25553	-1.6961
clec-181	8	1	2.41282	1.33307
clec-196	2	1	-3.22641	2.43327
clec-263	8	1	1.55509	1.86152
clec-31	8	1	3.12951	4.46453
clec-50	18	1	-3.2308	-1.93787
clec-61	18	1	-3.10834	-2.05368
clec-85	18	1	-3.4331	-1.87716
clh-5	15	4	4.46268	-3.46486
clh-6	21	3	3.57361	-1.49115
clic-1	20	2	1.13333	0.237228
clik-2	18	1	-3.31791	-1.96349
clip-1	1	1	-5.21182	4.27351
clp-1	3	4	-0.358987	-4.16002
clp-4	10	3	5.31893	-0.849016
clp-7	3	4	-0.180135	-3.66436
clpf-1	9	4	3.59712	-2.23785
clr-1	8	1	1.60174	1.53308
cls-2	6	4	2.72811	-3.32256
cls-3	10	3	5.22988	-2.38008
clsp-1	6	4	2.14796	-2.85112
cmd-1	1	1	-5.21517	4.45374
cmk-1	2	1	-2.25149	3.50464
cmt-1	21	3	3.95698	-1.94768
cnb-1	7	1	-4.24008	3.7113
cnc-3	8	1	2.16161	1.39857
cng-1	1	1	-5.57925	4.34857
cni-1	16	4	3.10429	-2.98076
cnnm-1	2	1	-2.93089	3.11332
cnnm-3	8	1	1.50983	1.80593
cnt-1	1	1	-4.87104	4.3671
cnt-2	5	3	1.94598	-0.789373
cnx-1	2	1	-3.09826	3.02159
coa-5	4	3	2.56032	-0.24159
coel-1	1	1	-5.20043	5.17895
cogc-2	4	3	2.62563	-0.504538
cogc-3	15	4	4.0279	-2.37755
cogc-4	9	4	3.57096	-2.22939
cogc-5	19	1	-6.63072	5.76977
cogc-8	9	4	3.06632	-1.92967
coh-1	5	3	2.0842	-0.584564
col-10	23	3	6.77508	-4.33648
col-103	14	4	-2.63652	-3.45619
col-105	11	1	-6.53401	3.73364
col-107	14	4	-2.36459	-4.07783
col-109	2	1	-2.20381	2.37241
col-114	1	1	-5.97342	5.73332
col-115	17	2	-0.91863	0.505109
col-117	14	4	-2.35338	-4.25618
col-125	14	4	-2.41432	-4.47389
col-141	14	4	-2.66538	-3.45312
col-147	18	1	-3.03888	-2.24218
col-150	14	4	-2.05218	-4.42218
col-160	18	1	-3.04013	-2.29173
col-166	23	3	6.73648	-4.29138
col-167	14	4	-2.25997	-4.36861
col-168	14	4	-2.46591	-3.64226
col-170	14	4	-1.81258	-4.30335
col-2	3	4	-0.155199	-3.68927
col-3	14	4	-2.1246	-4.28357
col-42	14	4	-2.65643	-3.45736
col-61	7	1	-3.52268	4.43409
col-64	3	4	0.0478162	-4.54957
col-71	16	4	2.85113	-3.02983
col-88	1	1	-5.09056	4.98158
col-91	18	1	-3.08043	-2.14911
col-93	14	4	-1.7642	-4.01188
col-94	18	1	-3.08053	-2.19449
col-98	14	4	-2.69121	-3.38501
com-1	15	4	3.91225	-2.46914
comt-1	3	4	-0.05367	-3.45612
copa-1	9	4	2.86507	-1.86017
copb-1	5	3	1.46814	-0.588966
copb-2	5	3	1.66471	-0.834789
copd-1	13	3	3.61282	-1.03105
cope-1	4	3	2.30867	0.166833
copg-1	23	3	6.61716	-4.14756
copz-1	4	3	2.86192	0.304447
coq-1	11	1	-5.16892	2.50996
coq-3	8	1	0.748123	2.5118
coq-6	16	4	3.74443	-3.88227
cox-17	5	3	1.4038	-0.700219
cox-4	12	3	4.57557	-0.0421304
cox-5A	12	3	4.5603	-0.313448
cox-5B	4	3	3.1116	0.582874
cox-6A	12	3	4.32716	0.0804358
cox-6B	12	3	4.42706	0.340094
cox-6C	12	3	4.55464	0.0406166
cox-7C	4	3	3.18228	0.466292
cpb-3	15	4	4.66182	-3.66277
cpd-1	3	4	-0.78152	-4.10659
cpd-2	11	1	-6.54867	3.03976
cpf-1	4	3	2.66487	-0.476995
cpg-9	8	1	0.59272	2.005
cpi-2	4	3	2.47176	0.779226
cpl-1	14	4	-2.30976	-4.50044
cpn-1	3	4	-0.307575	-3.49734
cpna-4	2	1	-3.96958	1.86254
cpna-5	11	1	-7.47815	4.58466
cpr-4	18	1	-3.25704	-1.77186
cps-6	13	3	4.69359	-0.793854
cpsf-1	15	4	3.74011	-2.58818
cpsf-2	9	4	3.13186	-2.39448
cpsf-3	10	3	4.28003	-1.90399
cpt-1	23	3	6.76615	-4.31604
cpx-1	11	1	-7.12516	3.93274
cra-1	9	4	2.68151	-2.47442
crb-3	11	1	-6.50758	2.99957
crh-1	9	4	2.25576	-1.93145
crh-2	1	1	-4.72948	4.25843
cri-2	14	4	-2.6379	-3.47438
cri-3	12	3	4.5519	-0.165562
crld-1	5	3	2.26794	-0.611678
crm-1	15	4	4.5035	-3.50331
crn-1	6	4	1.68303	-3.48835
crn-2	23	3	6.62626	-4.15511
crn-3	10	3	5.3036	-2.21294
crn-4	14	4	-1.70741	-4.38996
crn-5	5	3	3.24318	-1.3399
crt-1	4	3	2.03263	0.179717
csa-1	5	3	2.68862	-1.17519
csc-1	6	4	2.35603	-2.57591
csn-1	9	4	3.51284	-2.28899
csn-2	15	4	4.27406	-2.31592
csnk-1	2	1	-2.71058	3.36815
cst-1	8	1	2.0312	1.17848
ctb-1	8	1	3.13087	4.47418
ctbp-1	2	1	-3.50014	3.06123
ctc-1	8	1	3.13038	4.47271
ctc-2	8	1	3.12897	4.47073
ctc-3	8	1	3.12027	4.4558
cTel55X.1	4	3	3.19056	0.702896
ctf-18	21	3	3.73344	-1.77308
ctf-4	6	4	1.80092	-3.40089
ctf-8	6	4	1.68129	-2.50149
ctg-1	6	4	0.644675	-3.68184
ctnb-1	15	4	3.44259	-2.65269
ctr-9	22	3	7.24674	-2.70119
cts-1	3	4	-0.142714	-4.36679
ctsa-1.1	5	3	2.10213	-0.430746
ctsa-4.2	18	1	-3.32681	-1.87226
cua-1	9	4	2.41498	-2.29953
cul-1	15	4	4.25439	-3.24696
cul-2	16	4	3.04069	-3.88613
cul-3	9	4	2.42779	-2.16799
cul-4	21	3	3.47707	-1.75764
cul-5	16	4	3.2996	-3.05206
cup-16	2	1	-3.96665	1.84894
cus-2	9	4	2.78566	-1.82197
cuti-1	8	1	1.73104	1.50779
cutl-10	11	1	-5.60149	2.5874
cutl-14	3	4	-0.286262	-3.44397
cutl-15	17	2	-1.44649	1.10934
cutl-16	20	2	-0.710329	0.136619
cutl-2	14	4	-2.44066	-4.47498
cutl-26	11	1	-6.30564	3.81618
cutl-29	11	1	-7.98723	4.37364
cutl-3	17	2	-0.916681	0.575945
cutl-6	17	2	-0.95711	0.434952
cux-7	4	3	2.839	-0.179616
cwf-19L1	5	3	2.66326	-1.34071
cwf-19L2	6	4	1.95951	-2.74576
cwn-1	2	1	-4.13527	1.92559
cwn-2	7	1	-2.98659	4.04828
cwp-1	7	1	-3.02083	3.87227
cwp-2	7	1	-4.44938	3.15645
cwp-3	7	1	-4.56624	3.06663
cya-1	23	3	6.09183	-3.71339
cyb-1	5	3	2.77149	-0.834721
cyb-3	9	4	2.60162	-2.37038
cyc-1	10	3	4.11834	-1.67445
cyc-2.1	3	4	0.35564	-4.76331
cyd-1	6	4	1.89852	-2.44388
cye-1	6	4	2.02191	-3.36046
cyk-1	20	2	-0.240305	0.148653
cyk-4	9	4	3.44407	-2.33935
cyk-7	11	1	-5.44095	2.54188
cyl-1	13	3	4.19086	-0.414955
cylc-2	7	1	-4.08622	3.26687
cyn-1	12	3	4.74697	0.0982998
cyn-10	5	3	2.5853	-1.1663
cyn-12	13	3	3.99478	-1.13181
cyn-13	10	3	4.75224	-1.2537
cyn-15	15	4	3.89531	-2.66152
cyn-4	9	4	3.14315	-1.99313
cyn-5	4	3	1.76354	0.00755419
cyn-7	2	1	-3.40358	2.9405
cyn-8	4	3	2.92234	-0.266102
cyp-31A2	7	1	-3.81518	4.59502
cyp-31A3	14	4	-1.63457	-4.20909
cyp-33C8	25	1	-7.69664	3.51009
cyp-33E1	14	4	-1.82471	-3.9026
cyp-43A1	18	1	-3.03511	-1.94016
cyp-44A1	15	4	4.31208	-3.35158
cysl-1	7	1	-4.82826	3.68965
cysl-3	14	4	-2.54444	-3.55247
cytb-5.1	2	1	-2.74929	2.27874
cytb-5.2	13	3	4.67849	-0.668443
czw-1	6	4	2.51212	-3.26546
D1007.15	2	1	-3.00204	3.37897
D1007.3	11	1	-6.32446	2.96388
D1022.4	14	4	-1.86656	-4.18237
D1044.7	24	1	0.373404	3.13614
D1054.1	24	1	0.387435	3.20514
D1054.18	18	1	-3.27931	-1.63686
D1054.3	10	3	5.25299	-2.20589
D2005.3	7	1	-4.07994	3.05041
D2024.1	19	1	-7.56991	5.88424
D2030.11	4	3	2.74876	0.301813
D2030.12	3	4	-0.46614	-4.10625
D2030.2	3	4	0.190422	-4.77404
D2030.3	12	3	4.91013	-0.218855
D2030.4	12	3	4.25189	0.215639
D2096.10	20	2	-0.574231	-0.262715
D2096.11	24	1	0.438206	3.09622
D2096.9	7	1	-3.53704	4.30311
daam-1	13	3	3.88367	-1.16363
daao-1	15	4	4.2483	-2.62529
dab-1	7	1	-4.09056	3.79034
dach-1	19	1	-7.4005	5.63375
dad-1	5	3	1.60305	-1.83732
daf-1	2	1	-3.60107	3.12783
daf-10	2	1	-3.40496	2.60308
daf-14	1	1	-5.87958	4.37608
daf-16	8	1	1.18116	1.9752
daf-18	13	3	4.06727	-1.4192
daf-19	17	2	-1.90674	1.59232
daf-25	7	1	-3.83215	3.09766
daf-3	1	1	-5.21152	4.0896
daf-31	12	3	4.65622	-0.392957
daf-36	17	2	-0.917728	0.552676
daf-37	11	1	-7.77226	4.4531
daf-38	1	1	-7.19146	5.0608
daf-4	7	1	-4.33322	4.09706
daf-41	7	1	-3.74416	3.17824
daf-5	14	4	-1.49791	-3.70571
damt-1	10	3	5.28461	-2.35622
dao-3	13	3	4.59176	-0.899607
dao-5	10	3	5.54309	-1.02783
dao-6	14	4	-2.31821	-4.39545
dapk-1	2	1	-2.87312	2.73429
dars-1	16	4	3.86009	-3.32001
dars-2	6	4	2.0658	-2.3441
dbl-1	17	2	-1.71358	1.32511
dbr-1	10	3	4.5077	-1.53214
dbt-1	15	4	3.62782	-2.63945
DC2.5	3	4	-1.28214	-4.34317
dcap-1	5	3	3.41959	-1.36936
dcn-1	15	4	4.42227	-2.72926
dcp-66	4	3	1.93183	0.336692
dcr-1	15	4	3.9189	-2.60968
dct-1	2	1	-1.11111	2.27443
dct-12	1	1	-5.62276	5.44759
dct-14	11	1	-5.35975	2.51076
dct-16	18	1	-3.38519	-1.89016
ddb-1	13	3	4.49656	-0.850678
ddi-1	9	4	2.31952	-2.4298
ddp-1	12	3	4.06097	0.0899592
ddr-2	9	4	2.32398	-1.97385
ddx-15	15	4	4.15049	-2.2154
ddx-17	12	3	5.08248	-0.614902
ddx-19	16	4	3.02803	-3.84436
ddx-23	15	4	3.7289	-2.50746
ddx-27	16	4	3.64585	-3.29444
ddx-46	9	4	2.99126	-2.01118
ddx-52	15	4	3.97669	-2.51316
deb-1	3	4	-0.0672081	-3.81464
del-2	2	1	-3.33943	3.03877
del-4	1	1	-6.18515	4.82338
del-8	19	1	-7.86852	5.86219
dep-1	6	4	0.590695	-3.77325
deps-1	3	4	-0.741134	-2.71417
dex-1	20	2	0.386899	-0.829446
dgk-1	1	1	-4.9665	4.5201
dgk-3	1	1	-6.21679	5.80733
dgk-4	24	1	0.428869	2.74917
dgk-5	19	1	-6.62168	5.76811
dgn-1	17	2	-1.83215	1.4511
dgtr-1	2	1	-2.51519	2.54661
DH11.5	7	1	-4.68512	4.14171
dhc-1	15	4	3.718	-2.5311
dhhc-1	20	2	-0.699213	0.377304
dhhc-11	7	1	-4.02653	3.02024
dhhc-3	8	1	1.98164	1.18314
dhhc-4	5	3	2.78023	-0.857686
dhhc-6	4	3	3.27298	-0.679555
dhhc-9	4	3	2.34929	0.13677
dhod-1	9	4	3.11941	-2.19234
dhrs-4	5	3	1.98778	-0.797231
dhs-1	13	3	4.0018	-1.28004
dhs-11	3	4	-0.0385742	-5.10123
dhs-12	7	1	-4.33942	3.53151
dhs-13	5	3	2.24789	-1.54588
dhs-17	2	1	-0.974745	2.69528
dhs-19	14	4	-2.39838	-4.46529
dhs-22	16	4	3.13203	-3.40808
dhs-25	14	4	-1.7256	-4.00712
dhs-27	6	4	0.911973	-3.67862
dhs-29	19	1	-6.74893	5.82007
dhs-8	14	4	-2.46533	-4.49338
did-2	9	4	2.44619	-2.13514
die-1	1	1	-6.27609	5.80052
dif-1	15	4	3.63009	-2.53436
din-1	4	3	2.39991	-0.00740145
dip-2	17	2	-1.53442	1.22198
dis-3	10	3	5.56492	-1.14352
disl-2	18	1	-1.68219	-2.11936
div-1	6	4	1.98676	-2.40154
dkf-2	19	1	-7.26718	5.77579
dlat-2	4	3	2.50879	0.828578
dlc-1	5	3	1.80157	-1.67964
dld-1	10	3	4.89332	-0.979911
dlg-1	2	1	-3.42453	2.60673
dli-1	5	3	2.3767	-0.36735
dlk-1	1	1	-6.35254	4.40039
dlst-1	15	4	4.41238	-2.03321
dma-1	2	1	-2.66994	2.16531
dmd-4	1	1	-5.76083	3.97515
dmd-6	7	1	-4.32327	3.29166
dmd-7	1	1	-6.13104	5.15251
dmsr-2	11	1	-7.78975	4.01898
dmsr-3	11	1	-7.95997	4.34364
dmsr-7	19	1	-6.6995	5.5749
dna-2	16	4	3.06909	-2.87584
dnc-1	15	4	4.17146	-3.21317
dnc-2	21	3	3.41972	-1.94725
dnc-3	4	3	2.34683	-0.0614266
dnc-5	15	4	4.4429	-2.57036
dnj-11	5	3	0.881747	-2.15192
dnj-12	2	1	-2.8455	2.86735
dnj-13	2	1	-2.39578	2.53652
dnj-19	2	1	-3.09061	3.0558
dnj-22	9	4	2.45986	-2.28921
dnj-23	6	4	1.87272	-2.94971
dnj-24	6	4	0.566676	-3.49667
dnj-28	9	4	2.21296	-1.74466
dnj-29	9	4	3.32058	-2.59029
dnj-5	10	3	5.18186	-1.031
dnj-7	13	3	3.58478	-0.918995
dnj-8	2	1	-2.77231	3.2867
dnpp-1	21	3	3.64799	-1.99789
dnsn-1	16	4	3.21119	-3.03049
dod-18	6	4	2.61656	-3.44859
dod-19	18	1	-3.38883	-1.97848
dog-1	22	3	7.66229	-2.71138
dohh-1	12	3	4.91724	-0.202177
dop-4	3	4	-0.147231	-3.36315
dop-6	16	4	3.66959	-3.23808
dot-1.1	22	3	7.77343	-2.55242
doxa-1	14	4	-2.19811	-4.42266
dpf-3	22	3	7.68656	-2.70835
dpf-4	21	3	3.67024	-1.6699
dpf-5	22	3	7.7001	-2.7139
dpff-1	8	1	0.731179	2.13422
dph-1	10	3	4.71056	-1.21487
dph-3	12	3	4.26773	0.413763
dph-6	24	1	0.328698	2.57976
dpl-1	9	4	2.95743	-2.23392
dpm-3	4	3	3.23695	-0.46459
dpt-1	15	4	3.49687	-2.51034
dpy-11	10	3	5.5865	-1.06169
dpy-20	2	1	-3.24946	2.98411
dpy-21	5	3	3.33883	-1.65984
dpy-22	4	3	1.74265	0.331715
dpy-23	20	2	0.868319	0.0043604
dpy-26	16	4	3.55543	-3.02011
dpy-27	22	3	7.46445	-2.57724
dpy-28	15	4	3.53547	-2.60872
dpy-30	5	3	3.03016	-1.13975
dpy-4	11	1	-6.17559	2.86971
dpy-6	14	4	-2.00332	-4.19462
dpyd-1	14	4	-1.8439	-3.88959
drap-1	5	3	2.29328	-1.43097
dre-1	2	1	-3.67693	2.98587
drh-3	6	4	2.37123	-2.76509
drp-1	5	3	1.50136	-0.621058
dscc-1	6	4	2.51608	-2.93595
dsh-1	25	1	-7.64454	3.48093
dsh-2	17	2	-1.64279	1.36392
dsl-7	14	4	-2.05158	-4.47061
dtmk-1	23	3	6.78134	-4.32614
duo-1	6	4	1.00576	-3.67422
duo-3	15	4	3.35653	-2.79673
duox-2	2	1	-2.6697	2.27456
dut-1	6	4	1.21164	-3.601
duxl-1	8	1	2.00376	1.3762
dvc-1	4	3	3.00951	-0.0907317
dxbp-1	5	3	3.28092	-1.44387
dyb-1	2	1	-2.5377	3.49703
dyc-1	2	1	-0.99126	2.72345
dyci-1	16	4	2.66055	-3.02308
dyf-1	7	1	-3.7865	3.21414
dyf-11	2	1	-3.51791	3.03711
dyf-13	7	1	-4.37375	3.05745
dyf-17	2	1	-2.6415	2.2672
dyf-18	7	1	-4.93872	3.81206
dyf-19	7	1	-4.60301	3.61932
dyf-2	2	1	-3.46574	3.07714
dyf-3	7	1	-4.05734	3.00956
dyf-5	2	1	-3.64989	3.11837
dyf-6	7	1	-4.10756	3.06764
dyf-7	1	1	-5.58624	4.50505
dylt-2	7	1	-4.14262	3.37336
dyrb-1	4	3	3.73791	-0.0767783
E01A2.1	4	3	3.17162	0.162624
E01A2.2	9	4	2.63453	-2.44787
E01G4.3	4	3	2.42464	0.074332
E01G4.5	17	2	-1.5384	0.618378
E01G6.2	4	3	3.29803	0.600787
E02A10.3	24	1	0.151082	2.82195
E02H1.1	12	3	4.96734	-0.252517
E02H4.5	1	1	-6.23355	5.6605
E02H9.13	1	1	-5.88777	4.05009
E04D5.5	25	1	-7.88405	2.61662
E04F6.10	1	1	-5.25285	5.46081
E04F6.4	25	1	-7.71908	2.74311
E04F6.8	7	1	-3.70996	4.62883
E04F6.9	19	1	-6.45563	5.77235
eak-7	5	3	3.00518	-1.31935
ears-1	10	3	5.15979	-0.980394
ears-2	4	3	2.3282	-0.21821
eas-1	13	3	4.04926	-0.957217
eat-16	2	1	-2.10793	3.39182
eat-20	17	2	-1.62656	1.29188
eat-4	25	1	-7.87081	2.7452
eat-5	24	1	0.396216	3.13653
eat-6	7	1	-4.29609	3.98631
ebax-1	20	2	-0.0934088	-0.0443008
ebp-1	10	3	4.20583	-1.93457
ebp-2	2	1	-2.71051	2.65244
ech-1.2	10	3	4.61161	-1.77747
ech-8	20	2	0.362546	-0.83566
ecps-1	22	3	7.2701	-2.68296
ect-2	9	4	3.15061	-2.65451
edc-3	1	1	-5.0589	4.1591
edc-4	10	3	4.56002	-1.63215
eea-1	9	4	3.33725	-2.44838
EEED8.15	8	1	0.956906	1.93291
EEED8.2	24	1	0.45209	3.07689
eef-1A.1	3	4	0.0927042	-5.00661
eef-1A.2	3	4	-0.323	-4.33194
eef-1B.1	3	4	-0.144224	-4.73456
eef-1B.2	3	4	0.281621	-4.85929
eef-1G	3	4	-0.35767	-4.71996
eef-2	3	4	-0.385429	-4.69993
eel-1	6	4	2.57302	-3.1804
efa-6	8	1	0.504396	2.09714
efhd-1	3	4	0.34209	-4.27983
efk-1	10	3	5.30619	-0.931006
efl-1	9	4	2.25599	-1.89854
efl-3	5	3	2.53062	-1.13125
efn-2	2	1	-2.74417	2.28923
efn-4	17	2	-2.13727	1.2584
efsc-1	23	3	6.76509	-4.30919
eftu-2	16	4	2.92385	-2.76272
egal-1	8	1	0.727282	2.17688
EGAP4.1	11	1	-7.77548	4.63443
egg-3	17	2	-1.02868	0.428958
egl-1	2	1	-2.53577	2.41313
egl-10	7	1	-3.85503	3.90888
egl-13	2	1	-2.76494	2.60668
egl-17	3	4	-0.665829	-3.61462
egl-18	20	2	1.05062	-0.273575
egl-19	7	1	-4.64205	3.75795
egl-2	7	1	-4.63871	3.97003
egl-21	1	1	-6.46468	4.90088
egl-26	3	4	-0.853885	-3.48293
egl-3	25	1	-7.72998	2.79627
egl-30	2	1	-2.11244	3.00606
egl-36	11	1	-7.06271	3.2494
egl-4	1	1	-6.22981	4.97393
egl-44	5	3	2.23699	-1.68907
egl-45	15	4	4.2024	-2.23791
egl-46	17	2	-1.09666	1.35795
egl-8	1	1	-5.03217	4.23198
ego-2	22	3	7.66462	-2.71906
egrh-1	1	1	-6.10788	4.54023
egrh-3	15	4	3.67511	-2.59211
ehs-1	7	1	-4.28932	4.135
eif-1	23	3	6.63936	-4.17514
eif-1.A	5	3	1.29669	-1.91048
eif-2A	10	3	4.14273	-1.7033
eif-2Bbeta	6	4	1.70761	-2.07837
eif-2Bdelta	5	3	1.99631	-0.836982
eif-2Bepsilon	6	4	2.41933	-2.98081
eif-2beta	23	3	6.51172	-4.0116
eif-2Bgamma	9	4	2.81962	-1.91118
eif-2gamma	13	3	4.53314	-0.833742
eif-3.B	13	3	4.69844	-0.480116
eif-3.C	3	4	-0.52239	-4.34943
eif-3.D	3	4	0.0538859	-4.53652
eif-3.E	10	3	4.74791	-1.24704
eif-3.F	15	4	3.90707	-2.38284
eif-3.G	10	3	4.9014	-1.24718
eif-3.H	10	3	3.95906	-1.6967
eif-3.I	13	3	4.78182	-0.678252
eif-3.K	5	3	3.20374	-1.33433
eif-3.L	15	4	4.39906	-3.30648
eif-6	5	3	1.78351	-1.76558
ekl-1	22	3	7.76256	-2.6732
ekl-4	5	3	1.51733	-1.97465
ekl-6	4	3	2.85385	-0.496543
elf-1	2	1	-2.14068	2.2911
ell-1	23	3	6.54884	-4.06435
elo-1	9	4	2.82112	-2.2547
elof-1	6	4	2.08884	-2.73784
elp-1	3	4	-0.315045	-4.2264
elpc-4	12	3	4.49305	-0.103668
elt-6	20	2	-0.669187	0.0982161
emb-27	16	4	3.92572	-3.28212
emb-30	9	4	3.64436	-2.35721
emb-4	21	3	3.83325	-1.84331
emb-5	9	4	3.48115	-2.14558
emb-9	3	4	-0.651471	-3.78052
emc-3	10	3	5.13929	-1.07014
emr-1	5	3	2.28807	-0.841627
endu-1	14	4	-1.73517	-3.49118
enol-1	3	4	0.477067	-4.14196
enpl-1	4	3	2.12933	0.47898
ensa-1	2	1	-3.31181	3.5293
ent-2	15	4	4.25452	-2.2806
ent-4	18	1	-3.38805	-1.83773
ent-6	4	3	2.86019	-0.242065
enu-3.1	4	3	2.84965	-0.428574
enu-3.5	11	1	-6.10138	3.35212
eor-1	4	3	2.62396	-0.352413
eor-2	10	3	5.52033	-1.05829
epc-1	4	3	2.60602	-0.0970864
epg-2	8	1	0.0665939	2.32078
epg-3	15	4	4.54652	-2.17923
epg-6	13	3	4.41223	-0.489858
epg-7	20	2	0.280702	-0.0400505
epg-8	21	3	3.59455	-1.93827
epg-9	14	4	-1.75527	-4.22118
ephx-1	2	1	-2.98751	3.17751
eps-8	6	4	2.00666	-2.97531
erd-2.1	4	3	2.34944	-0.169297
erd-2.2	7	1	-3.63105	3.55857
erfa-1	6	4	1.53575	-2.97687
erfa-3	3	4	-0.0774067	-4.12814
ergo-1	15	4	3.83144	-2.70653
erh-1	5	3	2.57477	-0.660432
erh-2	6	4	2.58409	-2.81664
eri-1	6	4	2.37614	-3.20679
eri-12	4	3	2.09429	0.538232
eri-3	10	3	4.56068	-1.46778
eri-7	9	4	3.08328	-2.73937
eri-9	13	3	3.86579	-1.50697
erl-1	8	1	0.837069	2.18992
erm-1	6	4	1.40051	-3.09339
ero-1	22	3	7.65099	-2.7152
erp-44.1	2	1	-2.38559	3.06782
erp-44.2	6	4	1.70297	-3.28608
erv-46	9	4	2.61768	-1.92836
esyt-2	1	1	-6.41082	4.67614
etc-1	16	4	3.58247	-3.27196
ethe-1	17	2	-3.2383	1.72511
etr-1	13	3	4.08994	-0.765756
ets-10	18	1	-3.2405	-1.99526
ets-6	4	3	2.39833	0.665608
eva-1	1	1	-5.32684	4.26198
evl-14	9	4	2.97425	-2.29816
evl-18	6	4	2.31978	-3.08607
exc-4	9	4	3.16246	-2.11046
exc-7	17	2	-1.78734	1.38615
exc-9	20	2	-0.686897	0.109386
exl-1	4	3	3.00662	-0.307475
exo-1	9	4	2.54005	-2.00047
exo-3	4	3	3.0021	0.760909
exos-1	21	3	3.81763	-2.01899
exos-3	5	3	1.12562	-1.84047
exos-4.2	10	3	4.84114	-1.26799
exos-7	12	3	4.97369	-0.519388
exos-8	12	3	4.47393	0.224403
exp-2	11	1	-6.7907	3.65014
F01D4.5	4	3	2.7709	-0.480627
F01D5.1	18	1	-3.33977	-1.89193
F01D5.10	19	1	-7.8135	5.85498
F01D5.3	18	1	-3.3094	-1.56925
F01D5.5	18	1	-3.3714	-1.85175
F01E11.3	7	1	-4.54856	3.51833
F01F1.11	4	3	2.60513	-0.228994
F01F1.2	3	4	0.563924	-4.68075
F01G4.4	6	4	1.52496	-2.92714
F01G4.6	10	3	4.90093	-0.902721
F02D8.4	7	1	-4.03849	2.82821
F02E11.7	11	1	-7.73691	4.52398
F02E9.10	16	4	3.52199	-3.41736
F07A11.4	1	1	-6.54059	5.29723
F07B7.12	8	1	1.17334	1.74499
F07C3.16	19	1	-7.305	5.83225
F07C3.2	7	1	-4.58863	3.90064
F07C3.9	18	1	-3.25934	-1.76992
F07C6.4	17	2	-0.960122	0.494009
F07C6.6	1	1	-5.1263	4.5761
F07E5.5	12	3	4.86688	-0.0540082
F07F6.8	10	3	5.10796	-1.90083
F08A7.1	2	1	-1.13164	2.37985
F08F8.4	5	3	2.58648	-1.19308
F08F8.7	13	3	4.61336	-0.755238
F08F8.9	21	3	3.63926	-1.79594
F08G12.1	4	3	2.96218	0.725549
F08G12.5	7	1	-4.93633	3.97573
F08G2.7	2	1	-2.85497	2.31968
F08H9.4	11	1	-7.17287	3.63713
F09A5.2	17	2	-2.80857	1.46067
F09A5.3	2	1	-3.95786	1.88535
F09C8.2	5	3	2.47081	-1.35892
F09D12.2	17	2	-1.8129	1.37554
F09F7.5	24	1	0.308607	3.18561
F09F7.6	14	4	-2.58657	-3.52544
F09G2.2	13	3	4.06305	-0.519106
F09G2.8	2	1	-2.42146	3.38609
F09G8.5	24	1	0.37167	3.16112
F10C2.4	6	4	1.5556	-3.00201
F10C2.5	15	4	4.34367	-3.23157
F10D11.2	4	3	2.4507	0.157872
F10D7.5	9	4	2.79838	-1.97473
F10E7.5	12	3	4.91121	-0.234801
F10E7.9	1	1	-5.14129	4.36109
F10E9.11	12	3	4.03568	-0.0402722
F10E9.5	5	3	2.28105	-0.565882
F10E9.7	6	4	1.83727	-2.8148
F10G7.5	13	3	4.35247	-0.407551
F10G8.2	11	1	-5.6637	2.63781
F10G8.8	11	1	-5.83902	3.46756
F11A10.5	2	1	-2.53748	2.80394
F11A10.6	4	3	2.91825	-0.342383
F11C1.4	1	1	-6.09666	5.7499
F11C1.7	2	1	-1.87386	3.21059
F11D5.1	3	4	-0.792697	-3.2746
F11E6.8	11	1	-6.49587	3.53175
F11G11.5	10	3	4.73574	-1.88164
F12F6.1	17	2	-0.7528	0.552214
F12F6.7	6	4	1.82356	-2.73106
F13A2.2	17	2	-1.31833	0.568853
F13B12.1	13	3	4.09024	-1.41266
F13B12.6	7	1	-4.21709	4.5242
F13C5.2	4	3	1.82143	0.382275
F13D11.3	18	1	-2.53849	-2.12451
F13D11.4	7	1	-4.22394	2.89321
F13D12.8	1	1	-4.86352	5.16911
F13D2.1	3	4	-0.896674	-3.65209
F13E6.1	8	1	-0.0829407	2.01781
F13E6.2	1	1	-6.24763	3.96552
F13E9.11	24	1	0.238021	2.94277
F13G3.10	12	3	4.40713	0.00101938
F13G3.6	5	3	2.95213	-0.977497
F13G3.7	15	4	4.44983	-2.68634
F13H10.1	1	1	-4.91655	5.08369
F13H10.3	15	4	3.50929	-2.72602
F13H10.5	11	1	-4.92178	2.5766
F13H10.8	5	3	3.03989	-1.47482
F13H10.9	17	2	-2.03039	1.54874
F13H6.5	19	1	-7.70374	5.48768
F14B4.1	11	1	-7.38159	4.0644
F14B8.6	18	1	-2.68808	-1.7549
F14D7.8	1	1	-5.64714	3.82458
F14E5.2	16	4	3.37692	-3.17058
F14E5.8	13	3	4.70738	-0.494289
F14F7.7	12	3	4.20475	0.348397
F14F9.8	18	1	-3.34897	-1.88312
F14H12.17	14	4	-1.61004	-4.30432
F14H12.8	14	4	-1.9126	-4.39637
F15A4.2	8	1	1.39602	1.86503
F15B9.10	8	1	1.86482	1.43288
F15D3.9	4	3	3.61087	-0.125158
F15D4.2	10	3	4.77657	-1.08106
F15D4.4	1	1	-5.11284	3.76355
F15G9.1	2	1	-1.84091	3.00764
F15G9.5	1	1	-6.16226	4.65108
F15G9.6	24	1	0.316644	3.11869
F16B12.1	17	2	-1.85166	1.28934
F16B12.6	16	4	2.96296	-3.39559
F16B3.3	1	1	-6.44133	4.51297
F16B4.6	11	1	-7.59578	3.89466
F16C3.3	1	1	-7.14049	5.16613
F16D3.6	1	1	-4.69128	4.45459
F16F9.1	8	1	1.04558	2.00897
F16F9.3	14	4	-2.27534	-4.44352
F17A2.16	1	1	-4.59833	5.16892
F17A9.4	3	4	-0.769779	-3.73569
F17C11.11	18	1	-3.33611	-1.91631
F17C11.4	11	1	-7.2189	4.40757
F17C8.3	25	1	-7.84937	2.68879
F17H10.1	3	4	-1.06518	-4.44594
F17H10.2	14	4	-1.4029	-4.24013
F18A11.3	4	3	2.3364	0.463255
F18A11.5	7	1	-4.16955	3.01061
F18E3.11	23	3	6.80191	-4.35209
F18E3.13	14	4	-2.43988	-4.3383
F18E9.1	1	1	-5.88678	5.35978
F18G5.1	19	1	-7.69796	5.82602
F18G5.6	19	1	-7.1955	5.74391
F18H3.1	13	3	4.51763	-0.813662
F19B10.1	14	4	-1.81977	-4.26218
F19B6.1	15	4	4.50584	-2.8056
F19C6.3	1	1	-6.07442	5.71491
F19C7.8	25	1	-7.88044	2.68629
F20C5.11	7	1	-4.2458	3.42981
F20C5.6	12	3	4.12305	0.282409
F20D1.3	16	4	2.77111	-3.13197
F20D12.2	6	4	2.23475	-2.48352
F20G2.2	4	3	2.93887	-0.506277
F20G2.3	3	4	0.0333466	-3.71106
F20G2.6	2	1	-2.95521	2.72038
F21A3.2	11	1	-6.29178	3.73353
F21A3.3	3	4	-1.24331	-4.10523
F21C10.10	3	4	0.281066	-4.75464
F21C10.13	18	1	-3.36593	-1.91488
F21C10.3	1	1	-5.23616	3.88479
F21D12.3	7	1	-4.60378	3.21639
F21D5.5	10	3	4.72738	-1.48178
F21D5.6	6	4	2.30449	-3.57402
F21D5.7	6	4	2.36757	-2.93633
F21D9.1	8	1	0.840587	1.9134
F21F3.6	25	1	-7.62485	2.82152
F21F3.7	1	1	-5.06652	4.19021
F21G4.1	3	4	-0.871376	-3.91981
F22B5.10	15	4	4.27905	-2.11358
F22B5.6	3	4	0.0181859	-3.43545
F22B8.7	8	1	1.55981	1.54659
F22D6.2	15	4	4.43139	-2.24318
F22E5.12	11	1	-7.11654	3.2771
F22E5.13	11	1	-6.8644	4.09286
F22E5.17	18	1	-2.14542	-1.76326
F22F4.4	14	4	-1.60541	-4.33804
F22F4.9	18	1	-3.1717	-2.03582
F22F7.7	19	1	-7.97791	5.83493
F22G12.3	14	4	-1.53338	-4.23002
F22G12.5	15	4	4.16971	-3.20221
F22H10.2	18	1	-2.14227	-1.78052
F22H10.6	1	1	-6.15891	4.57083
F23B12.4	2	1	-2.19896	2.05106
F23C8.13	19	1	-7.89159	5.86791
F23C8.5	6	4	1.72789	-2.13009
F23F1.4	3	4	-1.04354	-4.03397
F23F12.12	18	1	-3.07528	-2.30663
F23H11.5	12	3	4.38736	-0.0539902
F23H11.6	1	1	-6.35062	4.17309
F23H11.7	1	1	-6.48139	4.35507
F25B3.4	12	3	3.90719	0.508279
F25B3.5	5	3	0.972566	-1.855
F25B5.3	25	1	-7.87061	3.01352
F25E5.1	21	3	3.73961	-1.66636
F25E5.16	1	1	-4.67954	4.2426
F25E5.5	18	1	-2.6628	-2.20342
F25E5.9	11	1	-7.11633	3.28024
F25F8.1	2	1	-3.46566	2.60814
F25G6.1	3	4	0.0707024	-3.50352
F25G6.9	9	4	2.50649	-1.71836
F25H2.12	3	4	0.249389	-4.99818
F25H2.4	11	1	-6.50115	3.20774
F25H2.6	7	1	-4.74355	3.61401
F25H5.2	19	1	-7.44837	5.84794
F25H8.1	13	3	4.41289	-0.589239
F25H9.6	4	3	2.38691	-0.113644
F25H9.7	8	1	1.83741	1.49312
F26A1.4	7	1	-4.16379	3.04953
F26A3.1	10	3	4.98436	-0.786767
F26A3.7	9	4	2.48244	-1.87449
F26D11.1	5	3	2.42228	-1.39165
F26D11.12	13	3	3.43595	-0.815408
F26D2.15	17	2	-3.0571	1.53098
F26E4.7	20	2	-0.696837	0.106165
F26F12.3	7	1	-4.0514	3.9143
F26F12.4	11	1	-5.69115	2.71456
F26F2.8	18	1	-3.41088	-1.78426
F26F4.12	13	3	4.05591	-1.05545
F26F4.5	10	3	4.00276	-1.71984
F26F4.6	9	4	3.4082	-2.11328
F26F4.8	4	3	2.90177	-0.289446
F26G1.1	5	3	2.57972	-1.1607
F26G1.15	8	1	0.788168	2.35418
F26H9.2	8	1	1.91363	1.21359
F26H9.5	1	1	-6.50698	5.20634
F27C1.2	12	3	4.86459	-0.210076
F27C1.6	5	3	2.79096	-1.44278
F27D4.4	3	4	-0.163786	-4.0256
F28B12.6	4	3	3.57557	0.0382121
F28B3.10	5	3	3.19918	-1.62621
F28C1.3	7	1	-4.82107	3.22666
F28E10.1	1	1	-5.35674	4.72482
F28F9.2	8	1	0.775462	2.42855
F28H6.4	16	4	2.94943	-2.96273
F28H7.3	18	1	-3.31272	-1.82415
F28H7.8	6	4	1.06198	-3.24897
F29A7.4	1	1	-5.74702	4.50922
F29B9.11	12	3	4.79888	-0.0070921
F30A10.15	1	1	-5.5139	4.04133
F30A10.2	19	1	-7.7814	5.80182
F30A10.3	2	1	-2.76601	3.40054
F30A10.9	12	3	4.46069	0.245923
F30F8.5	8	1	1.03174	2.25782
F31A3.3	3	4	-1.00631	-3.94585
F31B9.3	12	3	4.22604	0.042
F31C3.3	10	3	5.13139	-1.39071
F31D4.9	8	1	2.23628	1.29859
F31E3.2	7	1	-4.49679	4.04615
F31E3.6	8	1	1.02747	2.08294
F31E8.4	6	4	1.90647	-2.17993
F31F7.2	8	1	1.51434	1.74331
F32A11.1	13	3	3.66893	-1.08371
F32B4.5	19	1	-7.63582	5.59436
F32B5.7	19	1	-7.30871	5.21301
F32D1.3	1	1	-6.0027	5.67475
F32D8.1	2	1	-3.96914	2.14793
F32D8.14	5	3	2.33951	-0.451797
F32D8.5	4	3	2.41746	0.594051
F32H2.10	9	4	3.39345	-2.01411
F32H5.1	12	3	4.01127	0.249585
F32H5.3	12	3	3.84097	0.171149
F32H5.4	12	3	3.87807	0.0964204
F33A8.4	10	3	4.63965	-1.31956
F33A8.7	8	1	1.11589	1.98131
F33D4.4	13	3	4.54043	-0.747179
F33E11.3	23	3	6.75593	-4.29874
F33E2.5	8	1	-0.151611	2.25952
F33G12.6	20	2	-0.440896	0.141081
F33G12.7	5	3	2.49711	-1.55791
F33H2.3	6	4	1.94073	-2.73351
F33H2.6	6	4	1.53491	-3.36003
F34D10.3	2	1	-2.38767	3.20334
F34D10.4	12	3	4.00713	-0.0215798
F34H10.3	3	4	0.205274	-4.66993
F35A5.1	14	4	-1.71459	-3.35885
F35A5.8	7	1	-3.78501	3.85984
F35B3.7	2	1	-3.94712	1.85168
F35D11.4	9	4	2.20801	-1.85332
F35E12.6	18	1	-3.35364	-1.78109
F35F10.14	1	1	-4.55368	5.1118
F35G12.12	15	4	4.26638	-2.43143
F35G12.7	5	3	2.44	-0.613066
F35H12.6	1	1	-6.74098	4.82843
F36A2.2	13	3	4.12787	-1.03498
F36A2.7	12	3	4.47483	-0.0379811
F36A2.9	9	4	3.16982	-1.9918
F36D3.1	16	4	3.58262	-3.79753
F36D4.5	3	4	0.095412	-3.74069
F36G3.1	8	1	0.714661	1.92816
F36H5.17	3	4	-0.172554	-3.3406
F36H9.7	12	3	4.06127	0.491451
F37A8.5	17	2	-1.42266	1.11707
F37B12.3	16	4	3.00059	-3.90362
F37B4.10	4	3	2.86789	0.548547
F37C12.10	4	3	2.86762	0.913687
F37C12.3	3	4	0.210347	-4.6651
F38A5.2	21	3	3.54805	-1.55111
F38B2.4	1	1	-4.95041	4.29699
F38B6.6	7	1	-3.6878	3.69841
F38B7.10	7	1	-3.81762	2.97818
F38B7.3	3	4	-1.0239	-4.43454
F38E9.1	7	1	-3.23214	3.87507
F38E9.6	1	1	-6.14019	5.54959
F38G1.3	8	1	0.807957	1.65302
F38H4.3	11	1	-6.33605	3.15691
F39B2.3	8	1	0.501507	1.77737
F39B2.5	9	4	3.43123	-2.03132
F39B2.8	1	1	-6.33607	4.51959
F39C12.1	10	3	5.40509	-1.28879
F39E9.6	2	1	-2.30817	3.47139
F39F10.4	3	4	-1.128	-3.96928
F39H11.1	6	4	2.43396	-3.05966
F39H12.3	1	1	-6.07746	4.05831
F40A3.1	19	1	-7.94637	5.85151
F40A3.3	3	4	-0.871448	-3.98487
F40A3.6	11	1	-8.017	4.35907
F40A3.7	11	1	-7.09866	3.25754
F40B5.2	17	2	-1.29583	1.05601
F40C5.2	10	3	4.44045	-1.44578
F40F11.3	25	1	-7.69139	2.77088
F40F12.9	14	4	-1.91836	-4.36565
F40F4.7	4	3	3.41888	-0.160291
F40F8.1	2	1	-1.90616	3.43857
F40F8.11	15	4	3.95935	-2.42068
F40F8.12	7	1	-4.5087	3.62053
F40G9.15	4	3	3.39117	0.940143
F40G9.5	12	3	3.90241	0.430429
F40G9.6	12	3	4.05352	0.352623
F40H3.1	1	1	-5.44811	5.25465
F40H3.3	7	1	-3.2905	4.27232
F41C3.7	20	2	1.05958	0.357262
F41D9.2	20	2	-0.758367	0.191771
F41E6.17	11	1	-7.15973	3.46383
F41E7.7	14	4	-2.45246	-4.45356
F41H10.1	7	1	-4.77819	3.40228
F42A10.5	3	4	-0.828126	-4.06651
F42A6.6	13	3	4.74779	-0.503299
F42A9.6	11	1	-7.67292	4.16658
F42A9.9	19	1	-6.81276	5.75467
F42C5.3	15	4	3.83425	-2.90103
F42C5.9	8	1	0.473431	2.14323
F42G2.2	18	1	-3.1244	-1.13015
F42G8.10	4	3	2.92244	0.517861
F42H10.3	7	1	-3.60861	4.3936
F43B10.1	7	1	-4.67139	3.71684
F43C11.6	6	4	1.75133	-2.49801
F43C9.2	14	4	-1.77	-3.30854
F43G6.8	8	1	2.15181	1.17755
F43G9.12	16	4	3.02659	-3.13903
F43G9.13	5	3	1.19552	-1.01084
F43G9.4	6	4	2.54875	-2.88649
F44A2.5	1	1	-5.76949	5.64613
F44A6.4	2	1	-2.37725	3.49081
F44B9.5	20	2	1.22754	-0.0972587
F44B9.8	6	4	2.18974	-3.42346
F44E2.10	24	1	0.264268	2.98733
F44E2.3	12	3	4.39672	-0.215075
F44E2.6	10	3	4.72633	-1.27424
F44E2.7	4	3	3.33334	-0.680266
F44E2.8	5	3	2.80708	-1.11788
F44E5.1	7	1	-3.19988	4.24464
F44E5.4	2	1	-2.10357	2.39354
F44E5.5	4	3	2.86198	0.813262
F44E7.4	16	4	3.96817	-3.39861
F44F1.4	3	4	-1.29993	-4.26356
F44G4.1	13	3	4.55218	-0.636532
F44G4.2	23	3	6.62679	-4.15854
F45B8.3	7	1	-4.41694	3.53882
F45D3.2	19	1	-7.21587	5.1809
F45E10.2	19	1	-6.89987	5.72054
F45E12.6	2	1	-3.53856	2.07166
F45E4.6	4	3	2.96657	-0.223468
F45H10.2	10	3	5.289	-2.2327
F45H10.3	13	3	4.30857	-0.454249
F45H10.5	19	1	-7.54948	5.71427
F46A9.1	17	2	-2.79966	1.51983
F46B6.12	13	3	4.11124	-0.957473
F46B6.5	13	3	3.7176	-0.931907
F46B6.6	10	3	4.74169	-1.9135
F46C3.6	5	3	1.09356	-1.95139
F46C5.1	1	1	-4.90683	4.87338
F46C5.2	7	1	-3.75852	3.72421
F46C5.9	5	3	1.82274	-1.75021
F46F11.1	4	3	1.50982	0.21787
F46F11.7	8	1	0.0824145	2.22229
F46F2.3	14	4	-1.71556	-4.2922
F46F2.5	11	1	-7.52629	4.33578
F46G10.1	18	1	-3.30228	-1.67843
F46G11.4	7	1	-4.12214	3.76567
F46H5.2	13	3	4.32294	-1.24824
F46H5.3	3	4	0.161924	-4.20196
F46H5.4	16	4	3.56562	-3.44938
F46H5.5	1	1	-5.26375	3.74533
F46H5.7	14	4	-1.61718	-4.15269
F47B10.4	11	1	-7.0007	3.17882
F47B10.9	3	4	-0.412342	-3.35881
F47B3.7	17	2	-0.925286	0.570356
F47B7.1	3	4	-0.710399	-4.51899
F47B7.2	13	3	4.47804	-1.10089
F47B8.2	14	4	-2.18953	-3.22308
F47B8.3	8	1	0.770351	2.36577
F47G4.5	11	1	-6.27528	3.45467
F48E3.2	1	1	-5.75001	5.62073
F48E3.6	8	1	1.23233	1.99593
F48E3.9	2	1	-2.86978	2.74143
F48E8.3	10	3	4.86886	-1.27042
F48G7.5	18	1	-3.27756	-1.94048
F49C12.11	5	3	2.92181	-1.02874
F49C12.12	2	1	-2.9309	2.00454
F49C12.9	4	3	2.36679	-0.0953315
F49C5.11	17	2	-2.96569	1.55933
F49C5.7	17	2	-3.16321	1.59028
F49D11.3	1	1	-5.84658	4.63412
F49E10.4	19	1	-7.55813	5.67584
F49E12.10	1	1	-6.23471	5.40277
F49E12.7	19	1	-7.94569	5.84818
F49E12.8	1	1	-5.23281	4.61633
F49E2.2	18	1	-3.31907	-1.7913
F49E2.5	3	4	-0.801696	-3.99623
F49E8.7	12	3	4.71947	0.0937391
F49F1.5	18	1	-3.42196	-1.87699
F49H12.3	7	1	-4.73336	4.02477
F49H12.4	7	1	-4.87015	4.10932
F52A8.1	9	4	2.1948	-2.00791
F52B10.3	8	1	0.553446	2.06575
F52B11.5	4	3	2.70465	-0.24335
F52B5.7	4	3	1.8914	0.619585
F52C12.6	12	3	4.84744	-0.345733
F52D10.2	5	3	1.89022	-1.55715
F52D2.12	6	4	2.26311	-3.26618
F52E1.14	18	1	-3.43969	-1.86098
F52E4.5	1	1	-5.94348	5.30222
F52F12.5	14	4	-2.13771	-4.44883
F52G3.1	8	1	0.348187	2.09547
F52H2.1	23	3	6.72095	-4.26286
F52H2.3	11	1	-6.89962	3.77611
F52H2.4	6	4	2.13323	-3.27916
F53A10.2	17	2	-1.20826	0.810602
F53A2.3	17	2	-2.18725	1.32082
F53A3.7	3	4	-0.833786	-3.85657
F53A9.3	2	1	-2.53228	2.5669
F53B1.3	7	1	-3.55481	4.50272
F53B1.8	3	4	-1.28725	-4.12033
F53B2.8	18	1	-2.81527	-1.751
F53B3.3	8	1	0.71258	2.60475
F53B3.5	16	4	2.73326	-3.16553
F53B7.7	8	1	0.232881	2.15925
F53C11.3	3	4	-0.502038	-4.6117
F53C11.4	2	1	-3.58981	2.30192
F53C11.5	8	1	0.873825	2.38747
F53E10.1	3	4	-0.660374	-4.56335
F53E10.5	3	4	-1.1565	-3.76811
F53E2.2	9	4	3.22985	-2.08346
F53E4.1	3	4	-0.182947	-4.01881
F53F1.2	21	3	3.51447	-1.88689
F53F4.10	12	3	4.73831	-0.0638309
F53F4.11	12	3	4.71992	0.0533173
F53F4.4	24	1	0.377594	3.16164
F53G12.4	2	1	-3.56388	2.91672
F53G12.9	8	1	2.06485	1.6378
F53G2.1	20	2	0.851748	0.393108
F53G2.12	3	4	-0.41722	-4.40594
F53H1.4	9	4	2.39431	-2.33075
F53H2.3	20	2	1.11963	-0.151258
F53H4.6	6	4	2.43089	-2.9843
F53H8.3	18	1	-3.18882	-2.043
F54A3.5	10	3	5.05571	-0.776676
F54B11.10	8	1	1.51122	1.85784
F54B3.1	22	3	7.27464	-2.75121
F54C4.4	4	3	2.3127	0.638004
F54C8.4	4	3	2.77243	-0.0641958
F54C8.6	4	3	3.32504	-0.55654
F54C9.11	8	1	1.67089	0.917445
F54C9.14	5	3	0.935113	-1.69331
F54C9.9	12	3	4.08235	0.306508
F54D1.6	11	1	-7.60957	3.88419
F54D11.4	13	3	4.30458	-0.532109
F54D5.5	9	4	2.93992	-2.42624
F54D5.7	14	4	-1.46521	-4.39307
F54E12.2	6	4	2.1949	-2.8203
F54E4.3	7	1	-4.43221	4.10706
F54E7.9	13	3	4.14502	-0.3403
F54F12.1	11	1	-7.07424	3.24386
F54F12.2	7	1	-3.18336	4.13305
F54G2.1	1	1	-7.36028	4.68332
F54H12.5	14	4	-1.87977	-4.17614
F55A11.4	3	4	-0.483189	-3.79439
F55A11.6	3	4	0.140245	-4.00683
F55A11.7	8	1	0.615933	2.04094
F55A12.5	21	3	3.86916	-2.14035
F55B12.10	8	1	1.40804	1.89849
F55C12.5	10	3	4.34052	-1.68656
F55C9.11	17	2	-0.945067	0.50859
F55D12.1	7	1	-4.46372	3.38468
F55F10.1	13	3	3.77192	-1.42881
F55G1.15	7	1	-3.43197	4.23685
F55G7.1	1	1	-4.58102	5.13082
F55H2.7	16	4	3.00494	-3.87921
F56A11.4	1	1	-5.56384	5.49201
F56A8.3	5	3	2.70187	-1.59675
F56A8.4	13	3	4.28813	-1.01581
F56A8.5	12	3	4.89641	-0.286379
F56A8.9	4	3	2.14474	0.728632
F56B3.11	12	3	4.77294	-0.297155
F56B3.2	5	3	2.43179	-0.589857
F56C11.5	20	2	-0.413095	-0.48406
F56C3.7	18	1	-2.14829	-1.76076
F56C9.10	6	4	1.60777	-2.63049
F56D1.1	8	1	1.94714	1.34539
F56D2.2	12	3	4.92869	-0.6034
F56F10.1	18	1	-3.24573	-1.98862
F56F10.2	1	1	-5.40575	4.61535
F56H11.2	14	4	-2.36502	-4.42771
F56H9.2	12	3	4.14538	0.309728
F57A8.1	8	1	1.55474	1.30844
F57C7.4	7	1	-4.18505	4.30633
F57C9.4	9	4	3.04535	-1.755
F57C9.6	11	1	-7.67851	4.29271
F57F4.4	18	1	-3.324	-1.89318
F57G12.1	12	3	4.60039	-0.195877
F57H12.5	19	1	-7.97621	5.84084
F57H12.6	14	4	-1.35734	-4.32245
F58A4.6	4	3	2.95198	-0.145717
F58B3.4	3	4	0.493168	-4.33428
F58B3.6	3	4	-0.163044	-4.32711
F58B4.2	1	1	-5.51132	3.95455
F58B4.5	11	1	-8.00594	4.3048
F58B4.6	11	1	-7.32196	4.04513
F58D2.2	17	2	-1.19115	0.543923
F58D2.4	17	2	-1.85145	0.943582
F58D2.5	17	2	-1.92141	1.23353
F58D5.2	8	1	1.03125	1.72741
F58D5.5	10	3	5.24881	-1.57756
F58D5.9	24	1	0.336337	3.19583
F58E2.3	8	1	1.61199	1.64666
F58E2.5	17	2	-3.06254	1.67666
F58F12.1	12	3	4.57433	-0.0845333
F58F9.1	19	1	-7.9054	5.78441
F58G1.2	13	3	3.66629	-1.20781
F58H1.5	22	3	7.78237	-2.65892
F58H1.7	1	1	-7.01766	4.97464
F59A6.5	16	4	3.10706	-2.95522
F59B10.2	7	1	-4.33108	2.99047
F59B10.3	5	3	1.78226	-1.7553
F59B10.5	3	4	-1.26581	-4.13421
F59B2.8	8	1	0.917846	2.06716
F59B2.9	2	1	-2.10887	3.41945
F59B8.1	11	1	-7.82101	3.96103
F59C12.3	7	1	-4.82689	3.78024
F59C12.4	3	4	0.0853368	-4.84027
F59C6.5	12	3	5.03924	-0.549581
F59E11.5	14	4	-2.6653	-3.45576
F59E11.7	14	4	-2.21595	-4.11596
F59E12.1	9	4	3.27295	-2.59038
F59E12.9	21	3	3.65158	-1.58792
F59F5.4	6	4	1.05466	-2.74109
F59F5.5	1	1	-4.97686	4.48558
F59F5.7	2	1	-2.33965	2.1413
F59G1.4	8	1	1.46831	1.79334
faah-1	18	1	-2.76581	-1.76967
fah-1	3	4	0.476148	-4.12366
famh-161	2	1	-3.26968	3.11441
fan-1	5	3	2.31491	-1.59637
far-1	2	1	-0.992679	2.67348
far-2	11	1	-5.53741	2.87325
farl-11	15	4	4.38827	-3.28097
fars-3	16	4	3.58185	-3.5657
fasn-1	6	4	0.764255	-3.42421
fat-1	3	4	-0.266314	-5.03459
fat-2	12	3	4.77881	-0.298136
fat-3	16	4	2.96945	-3.94775
fat-4	5	3	3.03239	-1.09775
fat-6	3	4	-0.776257	-2.71999
fbn-1	14	4	-1.40871	-4.21884
fbp-1	25	1	-7.82544	3.27536
fbxa-10	4	3	3.3521	0.422424
fbxa-105	18	1	-2.89009	-1.81787
fbxa-108	20	2	-0.336979	-0.640516
fbxa-11	5	3	1.32451	-1.77709
fbxa-12	20	2	0.342015	-0.853038
fbxa-128	6	4	1.68491	-3.08621
fbxa-137	2	1	-2.26414	3.3986
fbxa-151	18	1	-2.8799	-1.56194
fbxa-153	13	3	4.12313	-0.901556
fbxa-158	20	2	-0.800304	0.210714
fbxa-167	2	1	-3.44142	2.90284
fbxa-192	10	3	4.23515	-1.63079
fbxa-210	17	2	-2.83262	1.39423
fbxa-214	13	3	4.03493	-1.31604
fbxa-24	25	1	-7.90804	2.68816
fbxa-3	8	1	1.95068	0.820384
fbxa-65	16	4	3.7286	-3.97355
fbxa-67	4	3	2.85102	-0.180486
fbxa-71	15	4	4.64432	-3.64589
fbxa-81	2	1	-3.5531	3.23142
fbxa-90	3	4	-0.753919	-4.26695
fbxb-100	2	1	-3.28828	2.40292
fbxb-101	3	4	-0.00237092	-3.18659
fbxb-106	8	1	1.2569	1.97634
fbxb-53	3	4	-1.13161	-4.26365
fbxb-65	20	2	-0.0901854	-0.139532
fbxb-66	8	1	3.12445	4.42526
fbxb-69	2	1	-3.6229	2.87536
fbxb-74	3	4	-0.741433	-3.52003
fbxb-75	3	4	-0.738719	-3.44877
fbxb-77	8	1	0.273161	2.51075
fbxb-88	17	2	-2.77014	1.52423
fbxb-98	8	1	2.08166	1.43732
fbxc-32	19	1	-6.89528	5.65779
fbxc-33	16	4	3.29435	-3.03923
fbxc-36	14	4	-2.42279	-4.46733
fbxc-40	3	4	-0.353856	-4.12472
fbxc-50	6	4	1.51157	-3.0992
fbxc-52	3	4	-0.726557	-4.03338
fbxc-54	4	3	2.77487	-0.223384
fbxl-1	3	4	0.0340752	-4.12791
fcd-2	9	4	3.32252	-2.47548
fce-2	9	4	3.06692	-2.20742
fcp-1	15	4	3.41911	-2.69761
fem-1	2	1	-2.16945	2.39324
fem-2	13	3	4.08742	-1.18863
fem-3	8	1	1.92122	0.990309
fgt-1	1	1	-5.22934	5.20239
fhod-1	7	1	-4.11115	2.98407
fib-1	14	4	-1.69039	-4.48047
figl-1	16	4	3.51804	-3.66861
fip-2	18	1	-3.35392	-1.93421
fipp-1	5	3	2.30667	-0.460968
fipr-1	18	1	-3.30088	-1.89044
fipr-17	19	1	-7.2058	5.76229
fipr-21	14	4	-2.41283	-4.45036
fipr-4	18	1	-3.31708	-1.92756
fipr-6	18	1	-3.46094	-2.04816
fipr-8	18	1	-3.36536	-1.69329
fkb-1	20	2	-0.396115	0.10375
fkb-2	9	4	2.28066	-2.03235
fkb-3	7	1	-3.42716	4.03762
fkb-4	3	4	-0.363822	-4.48729
fkb-6	2	1	-3.11556	3.0088
fkb-7	3	4	-0.128173	-3.46074
fkb-8	4	3	2.38293	0.605273
fkh-5	7	1	-5.07298	3.39902
fkh-7	25	1	-7.90134	2.64557
fkh-8	7	1	-3.87271	3.11745
fkh-9	3	4	-0.807225	-3.93454
flcn-1	2	1	-2.47212	2.88329
flh-2	17	2	-1.58799	1.33144
flh-3	13	3	3.74403	-0.542139
fli-1	1	1	-6.45075	4.2338
fln-1	16	4	2.85834	-2.8921
flp-10	12	3	3.75923	0.511804
flp-14	1	1	-6.50761	5.14296
flp-15	12	3	3.87969	0.15044
flp-16	19	1	-7.61107	5.74619
flp-20	19	1	-7.6574	5.89505
flp-21	11	1	-7.00792	3.93531
flp-27	11	1	-6.61009	3.06063
flp-32	8	1	0.765601	2.03993
flp-4	11	1	-6.81541	3.25411
flp-5	1	1	-5.75421	5.67775
flp-6	25	1	-7.90959	2.61519
flp-7	19	1	-7.76752	5.6798
flp-9	11	1	-7.48257	3.78108
flwr-1	20	2	0.485124	-0.197027
fmi-1	2	1	-3.21787	3.31349
fmil-1	2	1	-2.88924	2.282
fmo-5	14	4	-1.66267	-4.34654
fnci-1	15	4	3.894	-2.6292
fncm-1	9	4	2.59945	-2.37195
fnip-2	10	3	4.32378	-1.71128
fnta-1	9	4	2.58703	-2.46283
fntb-1	5	3	2.46434	-1.01402
fos-1	1	1	-5.28183	3.79326
fox-1	7	1	-3.21353	3.6555
fre-1	16	4	2.99248	-2.83864
frg-1	5	3	2.2322	-1.43805
frl-1	21	3	3.87044	-2.01907
frm-1	6	4	0.917072	-3.71286
frm-10	14	4	-1.7817	-3.1623
frm-2	8	1	0.381283	1.77456
frm-4	5	3	2.73097	-1.33495
frm-8	11	1	-7.90144	4.38285
frpr-13	1	1	-6.02377	4.83826
frpr-18	8	1	1.21814	1.79396
frpr-19	1	1	-6.26476	5.56381
frpr-5	11	1	-6.13801	2.81743
frpr-8	1	1	-6.27547	4.72322
fsn-1	24	1	0.22499	2.70837
ftn-2	18	1	-3.3523	-1.83724
ftt-2	8	1	0.547026	2.17832
fubl-1	4	3	3.47473	0.0308863
fubl-2	9	4	3.02673	-2.66602
fubl-3	4	3	3.20321	-0.112722
fum-1	14	4	-1.49618	-3.54724
fust-1	5	3	1.39667	-0.300992
fut-3	15	4	3.77214	-2.519
fut-8	7	1	-4.35938	3.90948
fzr-1	17	2	-1.39866	1.13815
fzy-1	16	4	3.22294	-3.08865
gad-1	23	3	6.62902	-4.16162
gad-3	3	4	-0.273095	-3.41539
gakh-1	12	3	4.20795	0.0552724
gale-1	1	1	-4.93708	4.98055
gap-2	17	2	-1.0019	0.755542
gars-1	15	4	4.09832	-3.49253
gas-1	13	3	4.55157	-1.09567
gasr-8	2	1	-2.8114	2.74093
gbf-1	4	3	1.44711	-0.00934074
gcc-1	9	4	3.0811	-2.23665
gcc-2	6	4	1.84802	-3.01536
gck-1	5	3	1.85346	-1.86956
gck-2	5	3	2.03414	-0.256089
gck-3	15	4	3.96757	-2.11745
gcn-1	13	3	4.27433	-1.3445
gcna-1	4	3	2.4212	-0.267612
gcsh-2	10	3	5.23619	-2.14641
gcst-1	18	1	-3.2705	-1.93231
gcy-12	1	1	-6.57617	5.32813
gcy-25	1	1	-5.98281	4.63531
gcy-28	11	1	-7.29772	4.48668
gcy-32	1	1	-5.16637	4.12906
gcy-33	1	1	-6.96065	4.72985
gcy-34	1	1	-5.39811	3.64024
gcy-35	7	1	-4.60731	3.98828
gcy-36	7	1	-3.90258	3.31131
gcy-37	7	1	-4.83324	3.91515
gdh-1	3	4	-0.376511	-4.39531
gdi-1	17	2	-1.339	1.00541
gei-13	8	1	3.12075	4.4575
gei-14	4	3	2.87436	-0.612618
gei-4	12	3	4.31364	0.0167976
gei-8	20	2	1.0547	0.0480898
gem-1	1	1	-6.92497	4.60959
gem-4	4	3	2.89743	0.882172
gen-1	3	4	-0.598064	-4.12629
ger-1	11	1	-7.95945	4.37584
gex-2	20	2	0.272844	-0.136966
gex-3	9	4	2.9312	-1.87914
gfat-1	9	4	2.95566	-2.09907
gfi-3	5	3	3.01502	-1.5732
gfl-1	5	3	2.6507	-1.46845
GFP	3	4	-0.772734	-3.86937
gft-2H4	5	3	3.03367	-1.5184
ggtb-1	4	3	2.3549	-0.243858
gid-1	4	3	1.98289	0.113178
gid-2	2	1	-2.58508	3.14026
gid-7	4	3	2.00262	0.378516
gip-1	15	4	3.44887	-2.94121
gip-2	9	4	2.66049	-2.67565
git-1	4	3	2.21751	0.2427
gkow-1	9	4	2.16635	-2.05246
glb-1	1	1	-6.33769	5.29908
glb-10	19	1	-7.3409	5.78251
glb-13	2	1	-4.11346	2.11684
glb-17	1	1	-5.46224	4.54517
glb-2	11	1	-6.74782	3.12762
glb-21	1	1	-6.49963	5.19188
glb-23	11	1	-7.21762	3.71988
glb-24	2	1	-3.96515	1.93106
glb-25	7	1	-4.97974	3.4257
glb-28	7	1	-4.10361	4.55487
glb-29	19	1	-7.65923	5.77968
glb-4	1	1	-6.4107	5.54341
glb-5	1	1	-7.00182	4.68363
glb-6	1	1	-5.88294	4.76204
glc-4	1	1	-5.25175	4.8605
gld-2	3	4	-0.367837	-4.86688
gld-4	16	4	3.08702	-3.31702
gldr-2	9	4	2.5018	-2.13675
glna-1	18	1	-1.99606	-1.91916
glna-3	1	1	-5.81083	5.69634
glp-4	3	4	-0.940068	-4.36481
glr-1	1	1	-6.1175	4.72787
glr-8	1	1	-6.43152	4.43571
glrx-10	9	4	2.94027	-2.61099
glrx-22	5	3	1.63641	-0.462332
glrx-3	16	4	2.80518	-2.97382
gly-10	10	3	4.44044	-1.55871
gly-11	6	4	2.31205	-3.25993
gly-12	2	1	-2.22113	3.61285
gly-2	1	1	-4.71258	4.49595
gly-20	2	1	-2.19086	3.35104
gly-4	2	1	-2.56949	3.05236
gly-5	9	4	2.5566	-1.81535
gly-6	3	4	-0.606142	-3.78125
gly-7	16	4	3.12845	-3.01319
gly-8	7	1	-4.89197	3.54733
gmeb-1	10	3	5.123	-0.841595
gmeb-2	2	1	-1.59145	3.01595
gmn-1	9	4	2.87947	-2.63818
gmpr-1	10	3	4.78945	-1.77025
gmps-1	10	3	4.80783	-0.960514
gnrr-2	7	1	-4.77054	3.23678
gnrr-5	5	3	1.81348	-1.53593
gnrr-6	7	1	-3.60634	4.48314
goa-1	2	1	-3.01742	3.2368
golg-2	22	3	7.76544	-2.67145
gon-2	3	4	-1.03125	-3.5909
gon-4	5	3	2.83699	-1.48011
gos-28	15	4	4.1061	-2.36457
gpa-1	11	1	-6.19529	3.29829
gpa-15	3	4	-0.0412434	-3.4009
gpa-18	11	1	-6.67358	3.58354
gpa-4	3	4	0.302809	-4.78982
gpa-7	7	1	-3.88997	3.40995
gpaa-1	10	3	4.95322	-2.35271
gpb-1	2	1	-2.78964	3.27437
gpb-2	2	1	-2.43791	2.79306
gpc-2	2	1	-2.19741	3.31043
gpch-1	9	4	3.06868	-2.1023
gpcp-2	2	1	-2.19075	3.1714
gpd-1	3	4	-0.214052	-3.38299
gpd-2	25	1	-7.87461	3.00568
gpd-3	25	1	-7.84665	3.17772
gpd-4	17	2	-1.1328	0.776551
gpi-1	1	1	-7.04338	4.84035
gpr-1	16	4	2.70089	-3.02303
gpr-2	16	4	3.28377	-3.43761
gpx-1	7	1	-3.35394	3.75317
gpx-6	14	4	-1.4195	-4.21202
grd-10	14	4	-2.56995	-3.6729
grd-12	11	1	-5.72897	2.63416
grd-13	14	4	-2.23113	-4.10499
grdn-1	2	1	-2.92971	2.65836
grh-1	1	1	-5.92598	5.27994
grk-1	7	1	-4.84554	4.06273
grk-2	19	1	-6.98533	5.51914
grl-10	6	4	1.09547	-2.9182
grl-16	2	1	-2.25382	2.43144
grl-21	14	4	-2.41134	-4.412
grl-4	3	4	0.00192322	-3.4457
grp-1	15	4	4.0512	-2.36131
gsa-1	7	1	-4.62976	4.14917
gsp-1	10	3	4.794	-2.4104
gsp-2	10	3	5.11081	-0.790158
gsr-1	16	4	2.89761	-2.93333
gss-1	3	4	-0.695615	-2.85796
gst-1	5	3	1.55565	-1.5158
gst-16	14	4	-2.3307	-4.49155
gst-24	3	4	-0.939069	-4.02591
gst-31	1	1	-6.55799	5.16326
gst-33	18	1	-3.2655	-1.96072
gst-7	17	2	-1.7973	1.65819
gstk-1	18	1	-3.31446	-1.77565
gsto-2	19	1	-7.78774	5.82727
gtbp-1	9	4	2.88225	-2.5822
gtf-2E2	4	3	2.54473	0.56634
gtf-2F1	5	3	3.09743	-1.03607
gtf-2F2	9	4	3.38299	-2.16841
gtf-2H1	10	3	4.40807	-1.50862
gtf-2H2C	10	3	4.26837	-1.73138
gtl-1	19	1	-6.7218	5.50811
gtsf-1	13	3	4.18974	-0.824966
guk-1	1	1	-5.36	3.65767
gut-2	5	3	2.47696	-0.477539
H01G02.3	17	2	-0.90585	0.434423
H01M10.1	3	4	-0.946671	-4.14192
H01M10.2	11	1	-6.33602	2.99126
H03A11.2	19	1	-6.70378	5.78967
H06H21.37	6	4	0.629944	-3.42645
H06I04.1	23	3	6.4888	-3.98912
H06I04.3	13	3	3.94449	-0.360664
H06I04.6	2	1	-1.30352	2.89266
H10D18.1	1	1	-5.32248	3.47032
H10D18.5	1	1	-6.21905	5.15288
H10E21.5	7	1	-3.7189	3.41867
H11E01.3	7	1	-4.48294	4.03857
H13N06.2	2	1	-3.02057	2.71599
H14A12.3	4	3	2.716	0.527244
H14E04.2	16	4	2.78811	-3.16121
H14N18.2	3	4	-0.429943	-3.58726
H23L24.4	1	1	-5.95624	5.20333
H28G03.2	4	3	2.91063	-0.149204
H35B03.1	1	1	-5.45327	3.79385
H37A05.4	12	3	3.92436	0.143286
H38K22.9	2	1	-2.05946	3.21345
haf-1	5	3	1.46226	-1.1343
hal-2	13	3	4.24336	-0.414311
ham-1	17	2	-1.66072	1.15029
ham-2	6	4	1.02655	-2.87095
hap-1	10	3	4.88828	-1.38263
hars-1	12	3	4.92397	-0.494472
hasp-1	16	4	2.91236	-3.35668
hat-1	6	4	2.53314	-3.20601
hbl-1	17	2	-1.51193	1.20808
hcf-1	15	4	3.60211	-2.50082
hcp-1	16	4	3.56291	-3.53338
hcp-2	9	4	3.26571	-2.74149
hcp-3	9	4	3.14501	-1.85998
hcp-4	9	4	3.18204	-2.20394
hcp-6	9	4	2.57855	-2.42814
hda-1	9	4	3.202	-2.41642
hda-11	8	1	0.760767	2.16721
hda-2	22	3	7.55966	-2.64388
hda-6	5	3	2.39697	-0.734842
hecd-1	15	4	4.25114	-2.25855
hel-1	9	4	2.84759	-1.95294
henn-1	6	4	2.34968	-3.18606
herc-1	22	3	7.76038	-2.66793
hex-2	7	1	-4.56737	3.56389
hex-3	16	4	2.99248	-3.93883
hgap-2	9	4	3.19578	-2.05455
hgo-1	1	1	-6.47054	5.28127
hid-1	5	3	2.0899	-0.475753
hil-2	4	3	3.16793	1.03463
hil-3	4	3	3.19303	1.05435
hil-5	4	3	3.15999	1.07393
hil-6	9	4	3.62484	-2.4526
hil-7	8	1	0.293295	2.01253
him-1	9	4	3.36016	-2.30134
him-10	16	4	3.30171	-2.90247
him-17	5	3	1.2915	-1.93388
him-6	15	4	3.80279	-2.51221
hinf-1	5	3	1.52205	-0.33253
hint-1	5	3	1.45719	-0.671298
hir-1	3	4	-1.17932	-4.22467
hira-1	16	4	3.51795	-3.46938
his-17	4	3	3.29579	1.06226
his-18	4	3	3.29146	1.04818
his-2	4	3	2.856	-0.0707738
his-24	4	3	3.17194	1.01768
his-3	4	3	2.76266	0.353198
his-31	4	3	3.20454	1.01176
his-32	4	3	3.28756	1.07019
his-35	2	1	-2.21719	2.48374
his-37	3	4	-0.586938	-3.43823
his-41	8	1	1.23112	0.784766
his-5	4	3	3.29902	1.07533
his-57	4	3	3.19847	1.08933
his-59	4	3	3.24447	1.0604
his-6	4	3	3.35967	0.556359
his-60	4	3	3.23862	1.04906
his-61	4	3	3.27413	1.08775
his-64	4	3	3.29881	1.04278
his-7	4	3	3.28299	1.0304
his-72	4	3	3.18157	-0.85903
his-8	4	3	3.22594	1.11182
hlb-1	3	4	0.0628446	-3.52647
hlh-11	10	3	5.45618	-1.05871
hlh-12	17	2	-1.25534	0.566038
hlh-14	8	1	1.30199	1.91
hlh-2	6	4	2.38333	-2.63964
hlh-3	5	3	1.80975	-1.66642
hlh-30	3	4	-0.0586476	-4.32864
hlh-33	14	4	-1.98993	-4.37439
hmg-1.1	5	3	2.91482	-0.857106
hmg-1.2	4	3	2.21419	0.300091
hmg-4	6	4	2.06232	-2.54208
hmg-5	16	4	2.99539	-2.87739
hmp-1	15	4	3.73618	-2.54455
hmp-2	10	3	5.01337	-1.65069
hmr-1	11	1	-6.47099	3.61084
hmt-1	16	4	3.84773	-3.10904
homt-1	9	4	2.29786	-2.11254
hosl-1	13	3	4.4547	-1.25379
hot-2	1	1	-5.91187	4.99936
hot-3	1	1	-6.06693	4.70111
hot-4	1	1	-5.45758	4.39015
hot-7	11	1	-7.7887	4.21437
hot-9	19	1	-7.9414	5.85222
hphd-1	5	3	1.87776	-1.6828
hpl-2	21	3	3.36939	-1.85965
hpo-13	21	3	3.79718	-1.88842
hpo-18	4	3	3.5628	0.166803
hpo-19	6	4	1.66834	-3.03302
hpo-29	9	4	2.83859	-2.71296
hpo-31	15	4	4.30886	-3.27632
hpo-36	6	4	1.04703	-2.91542
hpo-8	4	3	3.76569	-0.0869517
hpo-9	6	4	2.22159	-3.16614
hpr-17	9	4	2.97924	-2.39392
hrde-1	3	4	-0.422495	-3.54411
hrg-1	2	1	-2.67501	2.291
hrg-10	9	4	3.05498	-2.77945
hrpa-1	4	3	2.44202	0.132277
hrpa-2	1	1	-5.99837	5.76011
hrpf-2	16	4	2.80292	-3.11461
hrpk-1	4	3	1.66073	0.0473706
hrpk-2	3	4	-0.597409	-3.80701
hrpl-1	5	3	1.23282	-1.82922
hrpr-1	10	3	4.69782	-1.34512
hrpu-1	23	3	6.21939	-3.81531
hrpu-2	7	1	-4.36599	3.86445
hsb-1	4	3	1.32089	0.599973
hsf-1	24	1	0.375066	3.09576
hsp-1	2	1	-3.09013	2.97996
hsp-110	2	1	-2.35402	2.56222
hsp-16.11	2	1	-2.11933	2.50735
hsp-16.2	7	1	-4.07901	3.53568
hsp-16.41	7	1	-3.91821	3.33051
hsp-3	20	2	0.823604	-0.198892
hsp-4	5	3	0.945588	-2.35155
hsp-70	7	1	-4.37373	3.7193
hsp-90	2	1	-3.1819	3.00951
hsr-9	21	3	3.47844	-1.51832
hst-3.2	2	1	-4.04901	1.9433
hst-6	20	2	0.912753	-0.10833
htz-1	5	3	2.40418	-1.30567
hum-2	7	1	-4.30992	3.29733
hum-4	6	4	0.896649	-3.13155
hum-5	8	1	-0.180933	2.28034
hus-1	3	4	-0.253875	-3.8939
hxk-2	1	1	-6.77125	4.52318
hyl-1	2	1	-4.03866	1.95526
hyl-2	6	4	2.07008	-3.48766
hyls-1	5	3	1.8717	-1.78585
iars-1	10	3	4.97684	-0.870329
icap-1	7	1	-4.83904	3.65328
icd-1	2	1	-3.4491	2.24758
icd-2	10	3	5.18745	-0.934468
icl-1	18	1	-3.43776	-1.90767
icln-1	13	3	4.30101	-1.34192
icmt-1	18	1	-3.29849	-1.84501
icp-1	16	4	3.12603	-3.374
ida-1	1	1	-6.31774	4.31218
idh-1	14	4	-2.00029	-4.38837
idh-2	12	3	4.43426	0.18546
idha-1	13	3	4.44696	-1.12531
idhg-1	10	3	4.8668	-1.08961
ifb-2	18	1	-3.35109	-1.89922
ifbp-1	3	4	-0.620608	-3.64937
ife-1	10	3	5.09375	-1.22319
ife-2	6	4	1.89582	-2.32124
ife-3	6	4	1.96712	-2.85613
ife-4	11	1	-6.85566	3.25725
ife-5	12	3	4.84031	-0.47678
ifet-1	13	3	4.58763	-0.684706
iff-2	3	4	0.139789	-4.85068
ift-139	7	1	-4.36543	3.05232
ift-20	2	1	-3.39186	2.90528
ift-43	2	1	-2.66045	3.24686
ift-74	7	1	-4.41096	3.0533
ift-81	7	1	-4.20127	3.23157
ifta-1	7	1	-4.29683	3.13781
ifta-2	7	1	-4.63363	3.62156
ify-1	4	3	2.77173	-0.156634
igcm-1	11	1	-6.53475	3.06942
igcm-3	5	3	1.66132	-0.414306
igcm-4	7	1	-3.54446	4.45564
igdb-2	3	4	0.309632	-3.6571
igdb-3	14	4	-2.39479	-4.46013
iglr-1	1	1	-5.07942	4.52564
iglr-3	24	1	0.393711	3.07174
ikke-1	13	3	3.96815	-1.31051
ilcr-1	1	1	-6.24175	5.35403
ile-2	15	4	3.7649	-2.72882
ilkp-1	13	3	4.40412	-0.968662
ima-2	6	4	1.86487	-3.42991
ima-3	21	3	3.81329	-1.98161
imb-1	16	4	2.69698	-2.97994
imb-2	16	4	3.67689	-3.36806
imb-3	10	3	5.1333	-0.735324
immt-1	13	3	4.68477	-0.667027
imp-2	20	2	1.11528	0.208178
imp-3	16	4	3.72559	-3.92891
imph-1	1	1	-5.48339	3.99828
ina-1	22	3	7.17695	-2.72233
inf-1	3	4	-0.513096	-4.2804
inft-2	5	3	1.97966	-1.24648
ing-3	4	3	1.89192	0.17901
inos-1	1	1	-5.02206	4.51769
inpp-1	1	1	-6.0419	4.63066
ins-1	1	1	-6.38114	4.03398
ins-18	1	1	-7.07435	5.032
ins-2	20	2	-0.700789	0.127762
inso-1	9	4	3.33457	-2.24054
ints-11	6	4	1.47575	-2.78647
ints-13	16	4	2.87608	-2.97564
ints-3	15	4	3.57397	-2.55783
ints-4	6	4	1.52704	-2.59914
ints-5	16	4	3.32418	-3.2907
ints-6	5	3	2.17359	-1.15107
ints-7	16	4	2.96836	-2.89698
ints-8	6	4	1.41943	-3.32211
ints-9	9	4	2.70595	-1.85004
inx-1	11	1	-6.40254	3.33239
inx-12	3	4	0.0403369	-4.35494
inx-13	6	4	1.40778	-3.42386
inx-3	17	2	-0.98937	1.12487
inx-5	14	4	-2.00929	-4.09693
inx-7	1	1	-6.61587	4.43805
ipgm-1	1	1	-6.72047	5.04749
ipla-1	16	4	2.90221	-3.28241
ipla-3	13	3	4.37996	-0.873403
ipla-6	21	3	3.51491	-1.63704
ipla-7	1	1	-6.56825	5.01568
ipmk-1	17	2	-1.49791	1.03958
ipp-5	1	1	-5.73166	4.92616
irg-7	18	1	-3.45457	-1.87028
irk-3	19	1	-7.49086	5.70676
irld-23	14	4	-2.08411	-4.37206
irld-60	3	4	-1.19453	-4.06729
irx-1	14	4	-2.13844	-4.41824
islo-1	5	3	2.85444	-0.883616
isp-1	12	3	4.56034	-0.275641
ist-1	25	1	-7.92351	2.61193
istr-1	11	1	-6.65883	3.03542
isw-1	6	4	1.95281	-3.37191
isy-1	5	3	2.96783	-1.25686
itr-1	20	2	0.230202	-0.954717
ivd-1	16	4	2.88555	-2.92674
ivns-1	1	1	-6.08342	5.16902
ivph-3	4	3	3.03856	-0.657514
jac-1	2	1	-2.99815	3.29194
jbts-14	2	1	-2.91318	2.76052
JC8.2	13	3	4.80452	-0.522822
JC8.4	9	4	3.64789	-2.15471
JC8.7	9	4	2.48036	-2.41481
jip-1	1	1	-5.62771	5.06191
jkk-1	1	1	-5.02956	4.5764
jmjc-1	9	4	2.43901	-1.81398
jmjd-1.2	21	3	3.71657	-1.83043
jmjd-3.1	8	1	0.356809	2.19214
jmjd-3.2	20	2	-0.532971	-0.254671
jnk-1	7	1	-4.77814	4.0404
jph-1	11	1	-7.74798	4.38992
jtr-1	5	3	3.08199	-1.33966
jun-1	1	1	-6.01854	4.11306
K01A11.1	8	1	1.10484	1.81481
K01A2.10	7	1	-4.01158	3.96839
K01A2.4	22	3	7.7505	-2.67157
K01F9.2	19	1	-6.61197	5.69565
K01G5.8	10	3	4.99792	-2.19954
K02A2.5	1	1	-5.53342	5.21162
K02A6.3	2	1	-3.50348	2.18043
K02B12.9	11	1	-7.15777	3.39323
K02C4.3	16	4	3.3251	-3.33017
K02C4.5	8	1	1.67197	1.41502
K02D10.1	10	3	4.10553	-1.68962
K02D10.4	11	1	-7.69388	3.95787
K02D10.8	14	4	-2.1145	-4.26302
K02E10.1	22	3	7.74262	-2.71449
K02E10.7	1	1	-5.74565	5.34824
K02E2.11	8	1	0.842389	2.17573
K02E2.6	2	1	-2.00264	3.58593
K02F2.5	25	1	-7.85493	2.7294
K02F3.12	21	3	3.71387	-2.04149
K02G10.15	3	4	-1.02111	-4.05402
K03A11.1	11	1	-6.17437	2.85973
K03B4.2	10	3	5.12075	-2.18847
K03H1.7	6	4	2.21804	-2.40453
K04B12.2	13	3	4.69026	-0.557974
K04C1.3	8	1	1.98476	1.34625
K04C2.3	8	1	0.902308	2.45246
K04F10.1	8	1	2.01144	0.910917
K04F10.2	2	1	-3.1945	3.04083
K04F10.3	4	3	2.92517	0.290012
K04G2.7	8	1	1.0428	1.83665
K04G7.1	5	3	2.99716	-0.984132
K05B2.2	7	1	-3.54998	3.53727
K05C4.3	1	1	-5.14278	3.64559
K05C4.7	9	4	2.82858	-2.54245
K05F1.6	24	1	-0.364526	3.03782
K06H6.2	11	1	-6.43705	2.94235
K06H7.1	11	1	-7.32627	3.4175
K06H7.7	8	1	1.73141	0.791333
K06H7.8	11	1	-7.131	3.33025
K07A1.10	13	3	4.18349	-1.22346
K07A1.15	4	3	2.74537	-0.391396
K07A1.3	8	1	1.96801	1.33137
K07A12.1	9	4	2.51448	-2.03424
K07A12.8	19	1	-7.53659	5.54634
K07B1.4	23	3	6.55258	-4.14535
K07C11.10	7	1	-4.64402	3.53777
K07C11.8	7	1	-4.31126	3.54104
K07C5.2	9	4	2.40037	-2.40907
K07C5.3	22	3	7.47983	-2.74867
K07C5.9	1	1	-6.02815	5.61817
K07E3.1	13	3	4.59968	-1.18735
K07F5.12	17	2	-1.39181	1.09192
K07F5.14	22	3	7.78536	-2.62051
K07F5.15	12	3	4.79501	0.0439039
K08A2.2	18	1	-3.00437	-2.09001
K08B5.1	1	1	-5.2108	5.3253
K08D12.3	12	3	4.55795	0.14135
K08D8.12	18	1	-2.13479	-1.78879
K08E5.6	11	1	-6.17556	3.14052
K08E7.6	2	1	-1.95788	3.21039
K08F4.3	9	4	2.29516	-1.97725
K08F8.7	14	4	-1.58208	-4.02021
K08F9.4	5	3	2.47124	-0.349251
K09A11.1	20	2	1.2214	0.409683
K09A9.8	10	3	5.51853	-1.05806
K09C4.10	2	1	-2.99143	2.89423
K09E9.1	1	1	-6.64385	5.28907
K09E9.3	23	3	6.53576	-4.08788
K09F5.6	8	1	1.97156	1.10896
K09F6.10	2	1	-2.55493	2.30343
K09F6.13	2	1	-2.30353	2.38126
K09G1.1	1	1	-5.16101	3.78132
K10B2.4	2	1	-1.95627	3.21296
K10B3.1	3	4	-0.34423	-3.32435
K10B3.5	16	4	2.72492	-2.84035
K10B4.3	20	2	0.342616	-0.798771
K10C3.4	3	4	0.208561	-4.51639
K10C3.5	5	3	3.22155	-0.97845
K10D2.5	4	3	3.57282	-0.138697
K10D2.7	3	4	-0.701729	-4.05128
K10D3.6	24	1	0.426395	2.86255
K10G9.2	7	1	-4.47022	3.49293
K11C4.2	1	1	-5.7686	3.9744
K11D12.12	12	3	4.99084	-0.470205
K11D2.1	12	3	4.23301	0.152117
K11H12.1	14	4	-1.59062	-4.36735
K11H12.7	2	1	-3.45198	2.36901
K11H12.8	5	3	1.10831	-2.00599
K11H12.9	1	1	-6.53181	4.32144
K12H4.2	13	3	4.63125	-0.740478
K12H4.5	5	3	2.78321	-1.36462
K12H6.6	16	4	2.81403	-2.85185
kal-1	3	4	-0.482295	-4.72708
kap-1	2	1	-2.50442	3.31368
kars-1	16	4	3.91247	-3.29292
kat-1	3	4	0.232662	-3.80449
kbp-1	5	3	2.1849	-1.62581
kbp-2	9	4	3.41243	-2.41466
kbp-3	9	4	1.9863	-2.00604
kbp-4	9	4	2.25154	-1.84741
kbp-5	5	3	1.18911	-1.94913
kcc-1	16	4	2.72291	-2.92616
kcc-2	2	1	-2.12797	3.48351
kcnl-1	11	1	-7.89416	4.39175
kcnl-4	11	1	-8.01474	4.35233
kdin-1	2	1	-2.49939	2.38965
kdp-1	10	3	4.40722	-1.56041
kel-3	9	4	3.03358	-1.71549
kgb-2	20	2	-0.711012	0.104231
kin-1	1	1	-6.89775	4.75128
kin-10	10	3	5.21548	-0.975142
kin-19	21	3	3.42946	-1.74283
kin-2	7	1	-4.1122	3.61199
kin-20	15	4	4.38918	-2.78708
kin-29	1	1	-6.29018	5.26408
kin-3	12	3	4.55941	-0.147618
kin-32	6	4	1.95929	-3.13072
kin-4	1	1	-4.96632	4.81501
klc-2	2	1	-2.31122	2.39519
kle-2	15	4	3.48193	-2.55843
klf-1	6	4	1.1221	-3.48081
klp-12	15	4	4.59741	-3.57687
klp-13	7	1	-4.59798	3.92915
klp-15	15	4	3.73711	-2.56746
klp-16	17	2	-1.91943	0.947964
klp-18	9	4	3.16373	-2.02127
klp-19	6	4	2.16953	-2.73178
klp-20	2	1	-2.1928	3.13283
klp-3	7	1	-4.1397	3.40663
klp-4	25	1	-7.78973	3.3275
klp-7	16	4	2.89898	-3.0671
klu-1	8	1	0.606839	2.24987
klu-2	1	1	-7.36501	4.80181
kmo-2	4	3	2.84627	0.915595
knl-1	16	4	2.86675	-2.82971
knl-2	4	3	2.68108	-0.540928
knl-3	9	4	2.40662	-1.90078
kpc-1	24	1	0.386438	3.05993
kqt-1	11	1	-7.53119	4.3079
ksr-1	19	1	-7.09875	5.47827
kup-1	9	4	2.98045	-2.17381
kvs-2	11	1	-7.1138	3.44836
kvs-5	11	1	-7.00168	3.60049
kxd-1	7	1	-3.68434	3.17992
laat-1	15	4	4.63231	-3.62861
lact-1	1	1	-6.1494	4.49497
lact-4	2	1	-2.60881	2.56276
lad-2	1	1	-6.20159	3.96087
lag-1	18	1	-1.68081	-2.13178
lag-2	14	4	-2.46027	-4.48785
lam-2	14	4	-1.71828	-3.31624
lap-1	16	4	3.17797	-2.89385
lap-2	9	4	2.60582	-2.36645
larp-5	13	3	3.41941	-1.08588
lars-1	10	3	5.09677	-0.885483
lat-1	2	1	-3.9669	1.88828
lbp-1	8	1	1.53597	1.85157
lbp-3	8	1	1.58305	1.82999
lbp-4	3	4	0.623774	-4.65465
lbp-6	18	1	-2.76737	-1.76078
lbp-9	3	4	0.209638	-4.62984
ldb-1	8	1	0.277623	2.13923
ldh-1	24	1	0.533909	2.85266
ldp-1	9	4	2.60896	-1.84481
lea-1	12	3	3.85438	0.441219
lec-1	2	1	-3.92009	1.96904
lec-10	18	1	-3.34948	-1.94873
lec-2	14	4	-2.65872	-3.45476
lec-3	8	1	0.203616	2.27501
lec-4	3	4	-0.0741494	-3.41054
lec-8	18	1	-2.81771	-1.77932
lec-9	18	1	-3.31923	-1.89709
lem-2	9	4	2.55128	-2.14036
lem-3	5	3	2.93883	-0.910981
lem-4	15	4	3.44767	-2.64772
leo-1	21	3	3.44853	-1.85137
let-19	5	3	3.50805	-1.40506
let-355	3	4	0.195063	-4.55524
let-363	13	3	3.87616	-1.48921
let-381	17	2	-2.97757	1.65742
let-413	15	4	3.51056	-2.73764
let-418	9	4	3.45605	-2.36196
let-49	5	3	1.37144	-0.746828
let-502	16	4	2.8545	-2.84964
let-504	4	3	2.52269	-0.0525896
let-526	15	4	3.9377	-2.24224
let-60	10	3	4.58027	-1.55826
let-607	7	1	-4.55335	3.78602
let-653	17	2	-1.59139	1.17483
let-711	23	3	6.38836	-3.90172
let-721	10	3	5.41312	-1.09725
let-767	13	3	4.46708	-1.22031
let-858	21	3	3.73232	-1.96834
let-92	16	4	3.11343	-3.10308
lev-11	18	1	-3.21682	-1.91881
lex-1	15	4	3.56067	-2.52928
lfe-2	14	4	-1.62938	-4.35066
lfi-1	1	1	-4.7579	4.52375
lgc-20	7	1	-4.45288	3.13104
lgc-27	17	2	-0.989056	0.52373
lgc-30	11	1	-6.73949	3.17406
lgc-39	8	1	0.686083	2.26221
lgc-41	1	1	-5.15919	4.55584
lgc-43	1	1	-4.73607	5.12681
lgc-46	11	1	-7.77546	4.33123
lgc-49	1	1	-7.19188	4.99212
lgc-52	20	2	-0.746909	0.191465
lgc-56	19	1	-6.90387	5.75547
lgc-57	1	1	-5.32843	4.69986
lgc-58	6	4	0.783746	-3.37174
lge-1	19	1	-7.86728	5.85394
lgg-1	4	3	1.53077	0.100471
lgg-2	4	3	1.91942	0.177621
lgl-1	21	3	3.5499	-1.64813
lgx-1	7	1	-4.10538	3.18401
lias-1	12	3	4.74137	-0.341292
lido-10	13	3	4.78366	-0.710178
lido-11	13	3	4.42633	-0.51211
lido-12	13	3	4.57439	-0.797873
lido-15	1	1	-5.40249	4.40885
lido-7	12	3	4.52752	0.347638
lido-8	13	3	4.52785	-0.946548
lido-9	22	3	7.3034	-2.65811
lig-1	6	4	2.25664	-2.41001
lim-8	1	1	-5.85264	4.57746
lim-9	3	4	-0.195952	-3.21935
lin-1	6	4	0.981431	-3.00785
lin-10	7	1	-3.62324	4.51566
lin-13	16	4	2.88052	-3.03685
lin-14	1	1	-5.06784	4.26483
lin-15A	5	3	1.58057	-0.317979
lin-15B	5	3	2.17925	-0.34186
lin-17	13	3	4.01212	-0.412996
lin-18	8	1	1.80229	1.19658
lin-2	11	1	-6.47644	3.58595
lin-23	5	3	1.94139	-0.567859
lin-24	11	1	-6.13302	2.82698
lin-25	4	3	2.72174	-0.169444
lin-26	3	4	-0.756184	-3.92433
lin-28	13	3	4.45057	-0.697086
lin-31	3	4	-0.288581	-3.70356
lin-32	20	2	-0.633193	0.187136
lin-33	2	1	-2.86715	3.28707
lin-35	6	4	2.33495	-2.9853
lin-36	5	3	2.71494	-1.12457
lin-37	10	3	4.2793	-1.64702
lin-38	21	3	3.89368	-2.00871
lin-39	7	1	-3.05603	4.09255
lin-40	4	3	1.77852	0.0668629
lin-45	1	1	-5.6748	3.84117
lin-46	12	3	3.92826	0.165347
lin-49	9	4	2.06214	-2.0978
lin-5	8	1	0.582679	2.08519
lin-52	21	3	3.81136	-2.01358
lin-53	16	4	2.61505	-2.90269
lin-54	9	4	3.03532	-2.05824
lin-61	9	4	2.74279	-2.04928
lin-65	5	3	3.26453	-1.56058
lin-9	6	4	2.47414	-2.98018
lip-1	1	1	-6.28641	4.3349
lipl-7	17	2	-1.03169	0.544229
lips-10	14	4	-2.33083	-4.43695
lips-15	8	1	2.04139	0.884434
lips-3	17	2	-1.47214	1.25272
lips-6	1	1	-5.90452	5.20167
lipt-1	5	3	2.02504	-0.536047
lir-1	3	4	-0.361193	-4.32355
lir-3	17	2	-0.921204	0.626533
lit-1	17	2	-1.41778	1.09507
lmd-3	2	1	-3.32391	3.05957
lmn-1	6	4	1.06972	-3.67867
lmp-1	16	4	3.17	-3.09578
lmtr-3	5	3	2.53235	-1.47974
lnp-1	13	3	4.44214	-0.696998
lntl-1	4	3	2.33524	0.265982
lon-1	17	2	-2.75734	1.65515
lon-8	14	4	-1.6214	-4.08855
lonp-1	23	3	6.70861	-4.24996
lotr-1	3	4	-0.359453	-3.69625
lpd-3	23	3	6.59546	-4.1286
lpd-5	18	1	-1.67229	-1.9108
lpd-7	12	3	4.92825	-0.24793
lpin-1	2	1	-3.51497	2.22452
lpr-1	17	2	-2.05568	1.08397
lpr-3	17	2	-3.05442	1.57393
lpr-6	17	2	-2.66417	1.63049
lrch-1	3	4	-0.148687	-3.25886
lrk-1	22	3	7.72675	-2.58715
lron-10	8	1	2.00876	1.59138
lron-11	12	3	4.81598	-0.131804
lron-14	11	1	-7.86368	4.24351
lron-3	1	1	-4.51289	4.31543
lron-9	14	4	-2.03141	-4.39134
lrp-1	1	1	-5.91162	5.27235
lrp-2	20	2	-0.586522	0.122097
lsd-1	13	3	3.78118	-1.09768
lsl-1	19	1	-7.96344	5.85067
lsm-1	5	3	2.499	-0.452776
lsm-3	21	3	3.71438	-1.69517
lsm-4	5	3	2.32119	-1.3619
lsm-5	4	3	2.79683	0.613184
lsm-6	4	3	3.14986	-0.00834821
lsm-7	4	3	3.34653	-0.0214291
lst-1	7	1	-4.57637	3.02614
lst-4	16	4	3.73533	-3.82259
lst-5	17	2	-1.83829	1.85637
lst-6	17	2	-1.4966	1.20579
lsy-12	9	4	2.27998	-2.069
lsy-2	5	3	2.61191	-0.866458
lsy-22	5	3	1.80887	-1.07339
ltd-1	17	2	-1.18219	0.74495
luc-7L	10	3	4.13222	-1.8761
lurp-1	17	2	-3.30876	1.57136
lys-1	1	1	-6.99502	4.4236
M01B12.4	13	3	4.11557	-0.338167
M01B2.10	20	2	-0.0946226	-0.0882253
M01D1.12	2	1	-2.76068	2.30695
M01E5.3	10	3	4.28127	-1.63484
M01F1.4	22	3	7.68288	-2.75658
M01H9.10	2	1	-1.66115	3.62163
M01H9.3	13	3	4.06623	-0.544078
M01H9.4	2	1	-1.84484	3.66258
M02B1.3	8	1	0.193723	2.14612
M02D8.3	6	4	2.29078	-2.55778
M02E1.1	7	1	-4.00788	3.21186
M02E1.4	3	4	-0.151186	-3.29671
M03A1.3	3	4	-1.28103	-4.15794
M03A8.3	2	1	-2.71004	2.29301
M03B6.1	7	1	-3.51709	4.44109
M03B6.3	9	4	2.79957	-2.58276
M03B6.4	20	2	1.12719	0.299885
M03C11.1	7	1	-4.05042	3.12478
M03C11.8	9	4	3.15223	-2.05484
M03F4.6	16	4	3.61911	-3.77354
M04B2.6	11	1	-7.32353	4.08502
M04B2.7	11	1	-7.05465	3.95286
M04C9.3	1	1	-5.4101	4.75786
M04F3.4	23	3	6.78109	-4.32815
M04F3.5	5	3	2.04918	-1.33217
M05B5.4	14	4	-2.1331	-3.26776
M05D6.1	2	1	-2.62028	2.15992
M05D6.2	22	3	7.62076	-2.69991
M05D6.5	17	2	-1.79441	1.31578
M106.2	24	1	0.352947	3.19535
M106.3	7	1	-4.81058	3.72064
M106.8	17	2	-1.38578	1.13338
M116.5	2	1	-2.94553	2.32807
M117.1	1	1	-6.84074	4.83866
M162.5	17	2	-3.35416	1.67161
M163.8	24	1	0.460921	3.03442
M163.9	12	3	3.67332	0.20665
M18.6	5	3	3.39903	-1.38733
M199.2	8	1	0.352946	0.86366
M4.1	10	3	5.25794	-2.34482
M60.4	14	4	-1.85559	-4.33851
M60.6	1	1	-5.60107	4.74496
M70.5	9	4	3.18777	-2.3632
M88.4	17	2	-2.80731	1.5719
mab-20	4	3	2.31226	0.14156
mab-21	19	1	-7.5021	5.30841
mab-31	14	4	-1.70747	-3.31718
mab-5	17	2	-2.89581	1.32536
mab-7	1	1	-5.20955	3.81923
mac-1	9	4	3.65643	-2.21063
maco-1	8	1	-0.0526943	2.28179
madd-2	24	1	0.411308	3.0942
madf-10	4	3	2.97258	0.72623
madf-4	11	1	-8.00615	4.27787
madf-8	6	4	1.28593	-3.15368
maea-1	9	4	3.44096	-2.04512
mag-1	23	3	6.4979	-4.00725
magi-1	17	2	-1.66634	1.43543
magu-1	10	3	4.69637	-1.91041
magu-3	2	1	-1.57985	3.5612
mai-1	11	1	-7.77495	4.07808
mai-2	12	3	4.26609	-0.00149856
mak-1	2	1	-2.82636	3.23852
mak-2	13	3	4.46206	-0.773894
mam-8	7	1	-3.46656	4.41165
manf-1	23	3	6.778	-4.32108
mans-3	15	4	4.09948	-2.23313
map-2	13	3	4.56162	-0.998073
maph-1.1	10	3	4.60491	-1.30173
maph-9	7	1	-3.86353	3.2888
mapk-15	7	1	-3.69286	3.45416
marc-4	12	3	4.38478	-0.0782172
marc-5	1	1	-5.20438	4.30787
mars-1	3	4	0.227163	-4.42315
mask-1	15	4	3.71961	-2.43822
mat-2	6	4	2.33059	-3.20062
mat-3	23	3	6.54501	-4.06253
math-33	9	4	3.18777	-2.51283
math-39	24	1	0.383048	3.1414
mau-8	8	1	-0.121645	2.01045
max-1	7	1	-3.46111	3.74064
max-2	24	1	0.172016	2.76184
mbf-1	2	1	-3.31195	3.14884
mbk-1	9	4	3.20556	-2.01552
mbk-2	2	1	-2.45978	2.84912
mbl-1	24	1	0.477136	2.93019
mboa-3	16	4	3.32754	-3.73486
mboa-6	10	3	4.77049	-1.48252
mbtr-1	6	4	0.785251	-3.31477
mca-2	25	1	-7.91563	2.65332
mca-3	1	1	-6.95362	4.84515
mcd-1	9	4	2.83139	-2.51858
mcm-10	9	4	2.31817	-2.16413
mcm-2	6	4	1.04533	-3.63588
mcm-3	6	4	1.67133	-3.46696
mcm-4	6	4	2.42877	-3.17525
mcm-5	6	4	1.85037	-3.44487
mcm-6	6	4	0.939309	-3.68196
mcm-7	6	4	1.87783	-3.34695
mcp-1	25	1	-7.82557	2.7152
mcrs-1	13	3	3.9478	-1.06046
mct-3	6	4	0.908578	-3.69227
mct-4	1	1	-5.19517	4.56909
mct-6	6	4	1.26815	-3.54938
mctp-1	1	1	-6.7393	4.83991
mdf-1	9	4	3.1533	-2.3208
mdf-2	9	4	2.30918	-1.97679
mdh-1	18	1	-3.14416	-1.29656
mdh-2	3	4	-0.641728	-4.3585
mdl-1	6	4	0.657074	-3.68142
mdmh-35	13	3	4.38839	-1.31916
mdt-1.2	16	4	3.72702	-3.87371
mdt-11	10	3	4.31465	-1.54411
mdt-15	19	1	-7.12633	5.65912
mdt-17	10	3	4.10333	-2.0201
mdt-18	4	3	2.61155	-0.39187
mdt-19	13	3	3.76489	-1.13127
mdt-22	4	3	2.57994	0.458479
mdt-26	8	1	0.54358	2.15834
mdt-28	10	3	4.86016	-1.0967
mdt-29	13	3	3.95563	-1.38479
mdt-30	23	3	6.67776	-4.2111
mdt-6	5	3	2.85942	-1.2494
mdt-9	5	3	2.36991	-0.506622
mec-1	24	1	0.236461	2.96474
mec-12	1	1	-5.2222	4.38041
mec-15	5	3	1.53364	-1.12445
mec-17	17	2	-0.910689	0.353393
mec-18	1	1	-5.1932	5.25601
mec-2	25	1	-7.90886	2.59353
mec-3	24	1	0.391371	3.13732
mec-4	13	3	4.25226	-0.220774
mec-6	8	1	0.159639	2.26987
mec-7	8	1	0.885595	2.39174
mec-8	2	1	-2.86675	2.78445
mecr-1	4	3	2.71585	-0.511954
mef-2	19	1	-7.92775	5.78717
mei-2	1	1	-5.70372	4.09931
mek-5	22	3	7.21826	-2.72629
mel-11	7	1	-4.37495	2.77879
mel-28	9	4	3.05321	-2.52239
mel-32	6	4	2.40975	-3.33784
mel-46	10	3	5.57801	-1.06331
memb-2	12	3	4.12229	0.253618
memi-3	7	1	-3.22815	4.20402
memo-1	1	1	-5.88513	4.53103
mep-1	9	4	3.26553	-2.40803
mes-2	9	4	2.48848	-2.51673
mes-4	9	4	2.45499	-2.29161
met-1	4	3	3.08543	0.499104
met-2	23	3	6.60969	-4.14549
metl-17	5	3	2.39165	-1.35239
metl-18	13	3	4.72314	-0.575734
metl-2	16	4	3.54447	-3.08405
metl-9	4	3	2.60774	-0.257956
metr-1	9	4	2.77204	-2.69004
mev-1	5	3	2.60955	-1.61153
mex-3	6	4	0.912175	-3.65946
mfap-1	6	4	0.457047	-3.78018
mfn-1	13	3	4.54907	-0.824055
mfsd-13.1	9	4	3.43504	-2.21744
mfsd-6	19	1	-6.66464	5.57334
mics-1	16	4	3.03886	-3.84447
micu-1	4	3	2.56478	0.295399
mif-2	5	3	2.66633	-0.931548
mif-4	4	3	3.20308	1.04612
mig-1	8	1	1.34068	1.85134
mig-10	17	2	-1.01297	1.65772
mig-13	7	1	-3.1813	4.28329
mig-14	3	4	-0.0624097	-4.26915
mig-15	20	2	-0.464532	-0.145534
mig-2	23	3	6.68005	-4.22259
mig-21	3	4	-0.812591	-3.91449
mig-22	16	4	3.25249	-3.31712
mig-39	7	1	-3.60074	4.4714
mig-6	14	4	-1.77719	-3.13339
mina-1	2	1	-2.47745	2.58655
mis-12	9	4	2.5303	-1.78705
mix-1	9	4	2.10682	-2.26503
miz-1	20	2	1.2786	-0.257744
mkk-4	2	1	-2.71954	3.32835
mks-1	7	1	-3.90114	3.33491
mks-2	1	1	-4.66979	4.32534
mks-3	7	1	-4.17488	3.36904
mks-5	2	1	-2.91062	2.72395
mks-6	7	1	-3.94465	3.12301
mksr-1	2	1	-3.35099	2.8556
mksr-2	7	1	-3.86992	3.2616
mlc-3	18	1	-3.295	-1.89285
mlc-4	9	4	2.42816	-2.43305
mlc-5	6	4	2.13977	-2.92336
mlh-1	15	4	3.36766	-2.69323
mlk-1	7	1	-4.6985	3.87698
mltn-9	7	1	-4.17742	3.00111
mma-1	15	4	4.42232	-2.7064
mmab-1	13	3	3.74367	-1.10942
mml-1	14	4	-1.99266	-4.43018
mms-19	10	3	5.12728	-1.34118
mnk-1	12	3	4.23477	-0.00628017
mnm-2	2	1	-2.97352	2.73601
moag-4	10	3	5.05231	-2.1951
mob-2	20	2	1.15143	0.00835969
mob-3	1	1	-5.2958	4.6935
mob-4	5	3	3.12621	-1.51942
mocs-1	8	1	1.26437	1.8312
mog-1	22	3	7.60223	-2.70688
mog-4	15	4	4.44152	-2.11599
mog-5	15	4	4.07234	-2.87235
mom-4	8	1	1.59642	0.800472
mom-5	8	1	0.636733	2.19286
moma-1	15	4	4.14661	-2.27029
mop-25.2	15	4	4.28259	-2.22767
mpc-1	10	3	4.20107	-1.60121
mpdu-1	6	4	2.41258	-2.82282
mppe-1	5	3	2.09373	-0.933715
mps-2	4	3	2.798	0.284745
mpz-1	1	1	-6.44515	5.09708
mrck-1	8	1	1.41769	1.62486
mre-11	3	4	0.121295	-3.99224
mrg-1	9	4	2.70027	-2.06969
mrp-1	5	3	1.68489	-0.803273
mrp-2	11	1	-7.71874	4.03148
mrp-5	15	4	3.48277	-2.64165
mrp-6	2	1	-3.0235	2.02683
mrpl-1	13	3	4.70781	-0.560195
mrpl-11	12	3	4.11898	-0.0502457
mrpl-28	4	3	3.72291	-0.282005
mrpl-37	12	3	4.68779	-0.234024
mrpl-40	13	3	4.1781	-0.374914
mrpl-47	12	3	4.47392	0.158725
mrpl-48	10	3	4.95138	-0.928654
mrpl-49	12	3	4.32343	0.340411
mrpl-53	4	3	3.28681	-0.227648
mrpl-55	12	3	4.43479	0.294676
mrps-11	13	3	4.83004	-0.657124
mrps-12	13	3	4.66328	-0.750143
mrps-16	4	3	2.7225	0.427413
mrps-17	12	3	4.57847	0.316521
mrps-21	16	4	3.75026	-3.94691
mrps-24	12	3	4.45895	0.192938
mrps-27	13	3	4.63876	-1.05358
mrps-5	12	3	4.8903	-0.288164
mrt-1	3	4	-0.515595	-3.59466
msa-1	7	1	-4.62679	3.89125
msh-2	3	4	-0.337939	-3.6902
msh-6	3	4	0.0581266	-3.81938
msi-1	8	1	1.42	1.86223
mspn-1	14	4	-1.79318	-4.27587
msra-1	17	2	-1.08773	0.800316
mtch-1	22	3	7.16675	-2.56382
mtg-1	18	1	-2.98786	-1.78222
mthf-1	21	3	3.82743	-1.76272
mtm-3	10	3	5.47625	-1.70067
mtm-5	13	3	4.17266	-0.357696
mtpn-1	13	3	4.52715	-1.1625
mtr-4	15	4	3.81313	-2.81804
mtx-1	2	1	-2.42084	2.82197
mtx-2	12	3	4.91757	-0.295473
mua-3	22	3	7.75586	-2.67404
mua-6	11	1	-7.112	3.2842
mup-2	14	4	-2.19189	-3.07199
mus-101	6	4	2.20591	-3.41614
mut-16	5	3	2.73936	-1.19488
mvk-1	1	1	-6.12537	4.64647
myrf-1	4	3	3.18158	-0.523552
mys-2	4	3	3.32317	-0.651816
mys-4	22	3	7.74471	-2.6954
mzt-1	4	3	2.64786	-0.435358
nab-1	2	1	-1.54846	3.54786
nac-3	1	1	-6.53751	4.79302
nap-1	3	4	0.422983	-4.80821
nars-1	3	4	-0.235486	-4.29645
nas-39	7	1	-3.46538	4.02209
nas-7	3	4	-0.894662	-2.87428
nasp-1	6	4	2.06477	-3.3641
nasp-2	6	4	2.31129	-3.16692
natb-1	13	3	3.64066	-0.758529
natc-1	5	3	1.43789	-1.10381
natc-2	10	3	4.23381	-1.98579
nbet-1	4	3	2.16032	0.0144561
nbs-1	14	4	-1.42627	-4.12099
ncam-1	1	1	-6.2509	4.14551
ncap-1	2	1	-1.85284	3.00037
ncbp-1	5	3	2.537	-0.710426
ncbp-2	4	3	3.0559	-0.0719691
nck-1	22	3	7.73482	-2.6173
ncl-1	17	2	-1.59137	1.22429
ncs-2	7	1	-4.61569	3.18994
ncs-3	11	1	-6.5226	3.05619
ncs-5	11	1	-7.8079	4.5315
ncs-7	2	1	-2.70905	1.88145
ncx-2	1	1	-6.23933	4.66114
ncx-3	11	1	-6.09749	3.09358
ncx-4	25	1	-7.76535	3.3393
ncx-5	11	1	-7.15443	3.91157
ndc-80	9	4	2.60611	-2.12287
ndk-1	3	4	-0.988853	-4.06495
nduf-11	13	3	3.83033	-0.847771
nduf-2.2	12	3	4.54434	-0.307206
nduf-5	10	3	5.01653	-0.662482
nduf-6	5	3	3.35655	-1.31606
nduf-7	12	3	4.90656	-0.319078
nduf-9	13	3	4.5143	-0.941989
nduo-2	8	1	3.1308	4.47391
nduo-3	8	1	3.13021	4.47231
nduo-4	8	1	3.128	4.46867
nduo-5	8	1	3.13088	4.47414
nduo-6	8	1	3.12994	4.47218
ndx-1	1	1	-5.15984	5.04365
ndx-7	6	4	2.59858	-2.66688
ndx-8	8	1	1.56183	1.41374
ned-8	5	3	2.48254	-0.938891
nefr-1	3	4	-0.607068	-3.99974
nekl-1	11	1	-4.93496	2.52584
nemp-1	9	4	2.79355	-2.16786
nep-1	14	4	-1.94375	-4.37965
nep-11	11	1	-7.69593	4.49885
nep-12	8	1	1.32819	1.94542
nep-17	18	1	-3.2268	-1.30142
nep-21	6	4	1.05742	-3.07288
nex-1	8	1	-0.32647	1.66244
nex-2	3	4	-0.726165	-3.811
nex-4	1	1	-6.85125	4.85086
nfki-1	19	1	-7.16535	5.70818
nfm-1	14	4	-1.69196	-3.33181
nfs-1	10	3	4.42303	-1.88181
nfx-1	15	4	3.90088	-2.45869
nfyb-1	23	3	6.70769	-4.24734
nfyc-1	4	3	2.29455	-0.0214702
ngp-1	10	3	5.45666	-0.978988
nhl-2	5	3	3.23638	-1.56888
nhl-3	10	3	5.16322	-2.30663
nhr-1	7	1	-4.88423	4.09014
nhr-104	14	4	-1.96679	-4.35802
nhr-105	1	1	-5.32401	4.66758
nhr-114	24	1	0.391715	3.19533
nhr-115	2	1	-3.96463	2.40954
nhr-122	15	4	4.66938	-3.67721
nhr-127	3	4	-1.21286	-4.10955
nhr-13	5	3	1.41952	-0.668207
nhr-132	3	4	-1.24584	-4.32987
nhr-134	11	1	-7.64115	4.31544
nhr-136	3	4	0.462829	-4.46873
nhr-138	1	1	-6.37245	4.24005
nhr-14	19	1	-7.86322	5.87691
nhr-148	3	4	-0.241707	-3.3979
nhr-152	2	1	-3.65595	2.08592
nhr-17	2	1	-3.5165	3.32559
nhr-180	2	1	-3.9668	1.81138
nhr-182	3	4	-0.844537	-3.49566
nhr-19	11	1	-7.83043	4.13131
nhr-190	2	1	-2.78684	2.85681
nhr-195	14	4	-1.7357	-4.10295
nhr-20	2	1	-3.4075	2.83682
nhr-201	3	4	-1.32232	-4.06206
nhr-202	3	4	-1.31131	-4.26006
nhr-207	14	4	-1.76266	-4.45112
nhr-209	14	4	-2.41072	-4.46936
nhr-22	20	2	0.301377	-0.870008
nhr-221	3	4	-0.326281	-3.47205
nhr-228	4	3	2.99716	0.115246
nhr-230	5	3	2.13552	-0.718581
nhr-236	5	3	2.34554	-0.658158
nhr-237	14	4	-2.45918	-4.48581
nhr-238	14	4	-2.44698	-4.43815
nhr-25	14	4	-1.64213	-4.34531
nhr-263	3	4	-0.502319	-3.62362
nhr-281	17	2	-2.72117	1.48007
nhr-31	14	4	-2.24917	-4.36143
nhr-35	6	4	0.514217	-3.9272
nhr-4	1	1	-5.19258	4.67133
nhr-40	1	1	-6.9282	4.60417
nhr-41	7	1	-4.20904	2.91208
nhr-44	2	1	-3.3279	2.56259
nhr-46	7	1	-4.34346	3.56315
nhr-47	7	1	-4.52645	3.53423
nhr-50	2	1	-3.74122	2.91953
nhr-56	11	1	-7.36963	4.06334
nhr-58	8	1	1.39966	1.90407
nhr-59	8	1	0.640917	2.34306
nhr-60	17	2	-1.96244	1.15376
nhr-62	14	4	-2.46435	-4.47701
nhr-64	17	2	-1.85253	1.37579
nhr-70	25	1	-7.76126	3.32827
nhr-78	7	1	-4.52183	3.7435
nhr-85	3	4	-0.665391	-3.77313
nhr-90	14	4	-1.7182	-4.13888
nhr-91	13	3	4.32112	-0.806291
nhr-94	20	2	-0.65085	0.216991
nhr-95	8	1	1.505	1.34394
nhr-96	2	1	-1.08608	2.7517
nhr-97	14	4	-2.20395	-3.85018
nhx-4	3	4	-0.24749	-4.2712
nhx-5	2	1	-0.96699	2.2328
nid-1	8	1	0.912603	2.02147
nipi-3	3	4	-0.233173	-4.15253
nipi-4	3	4	-1.05885	-3.92205
nish-1	5	3	3.46947	-1.18662
nkb-1	2	1	-3.09849	3.25754
nkb-3	13	3	3.67787	-0.80121
nkcc-1	3	4	-0.26007	-3.26633
nlf-1	1	1	-6.03196	4.80894
nlp-14	11	1	-7.79127	4.09085
nlp-15	11	1	-7.88891	4.26893
nlp-21	1	1	-5.44856	3.69446
nlp-24	14	4	-2.29507	-4.42336
nlp-27	18	1	-3.14659	-2.23395
nlp-29	14	4	-2.57097	-3.6432
nlp-33	14	4	-2.45318	-3.98907
nlp-35	2	1	-1.0089	2.64609
nlp-40	11	1	-6.69254	3.16018
nlp-43	19	1	-6.61575	5.7907
nlp-47	19	1	-7.48034	5.84511
nlp-5	11	1	-6.02892	2.75112
nlp-50	19	1	-7.96985	5.82755
nlp-6	1	1	-5.28986	5.48408
nlp-60	1	1	-5.49628	4.48225
nlp-63	1	1	-5.91195	5.69905
nlp-66	17	2	-3.03217	1.57081
nlp-7	19	1	-6.57775	5.7074
nlp-8	11	1	-6.55009	3.18635
nlp-80	11	1	-7.77216	4.46453
nlp-81	9	4	2.0825	-1.8508
nlp-82	7	1	-3.78921	4.15934
nlr-1	8	1	1.15673	1.99903
nmad-1	12	3	4.96562	-0.575438
nmr-1	11	1	-5.9632	2.72918
nmt-1	21	3	3.79972	-1.72794
nmtn-1	8	1	0.419629	1.24781
nmy-1	20	2	-0.23599	0.0558458
nmy-2	9	4	3.55457	-2.42029
noa-1	21	3	3.82672	-1.92844
noca-1	8	1	1.85839	1.27328
noca-2	2	1	-2.81105	3.09554
nog-1	12	3	5.09446	-0.520705
nol-56	5	3	0.899827	-1.75344
nol-58	3	4	0.0644706	-4.56512
nol-9	9	4	3.29531	-2.04283
nono-1	2	1	-2.96887	3.14319
nop-1	6	4	2.00311	-2.81356
nova-1	5	3	1.61705	-0.417285
npa-1	18	1	-2.77246	-1.78404
nphp-1	2	1	-3.50068	2.91617
nphp-2	1	1	-6.55285	4.45321
nphp-4	2	1	-2.96467	2.77622
npl-4.1	23	3	6.78335	-4.32563
npp-1	16	4	3.63373	-2.99229
npp-10	16	4	3.06148	-3.18758
npp-11	9	4	3.0571	-2.80296
npp-12	6	4	2.41623	-3.18143
npp-13	9	4	3.28858	-2.6747
npp-14	9	4	3.44088	-2.40819
npp-15	16	4	3.33528	-3.38982
npp-16	4	3	2.68551	-0.451601
npp-18	16	4	2.95429	-3.09683
npp-19	16	4	3.39265	-3.46026
npp-2	13	3	3.77503	-1.05147
npp-20	21	3	3.96256	-2.06488
npp-21	15	4	3.94791	-2.61286
npp-22	9	4	2.9124	-2.73666
npp-23	6	4	2.32794	-2.77729
npp-24	6	4	2.36979	-3.24575
npp-25	2	1	-3.03817	3.11699
npp-3	15	4	3.76203	-2.6105
npp-4	15	4	3.78514	-2.60699
npp-5	15	4	4.02213	-2.65094
npp-6	22	3	7.18305	-2.71745
npp-7	22	3	7.70081	-2.70872
npp-8	9	4	2.91958	-2.71266
npp-9	6	4	1.46589	-3.03154
npr-1	19	1	-7.37157	5.60464
npr-12	19	1	-6.9885	5.64591
npr-15	25	1	-7.91141	2.60699
npr-16	19	1	-7.62129	5.85809
npr-17	1	1	-6.11667	5.65245
npr-2	19	1	-7.61824	5.58272
npr-23	1	1	-5.62206	4.05122
npr-26	1	1	-6.52994	4.63947
npr-5	1	1	-5.83321	5.63325
npr-7	19	1	-6.58208	5.81612
npr-8	19	1	-6.96227	5.46617
npr-9	11	1	-6.55103	3.01189
nprl-2	2	1	-2.74287	2.05653
nprt-1	10	3	4.79871	-1.39172
nra-3	20	2	1.24848	0.308403
nra-4	20	2	1.26652	-0.102964
nrd-1	21	3	3.66984	-1.5863
nrde-1	21	3	3.52141	-1.65346
nrde-2	9	4	3.62423	-2.36312
nrde-3	6	4	2.46064	-3.24686
nrde-4	15	4	3.78037	-2.86344
nrf-5	17	2	-1.43688	0.613108
nrf-6	6	4	1.95796	-2.31095
nrx-1	1	1	-6.61353	4.73094
nsf-1	11	1	-7.28034	4.04962
nspe-1	14	4	-2.43984	-4.43513
nspg-10	18	1	-3.29018	-1.87936
nspg-14	18	1	-3.29073	-1.95719
nspg-6	18	1	-3.3411	-1.73453
nspg-7.1	18	1	-3.25015	-1.86467
nspg-9	18	1	-3.32657	-1.86447
nsph-1.1	11	1	-7.15756	3.61306
nst-1	12	3	5.05501	-0.411756
nstp-4	13	3	3.60493	-1.10876
nsun-1	13	3	3.98265	-1.00438
nsy-1	11	1	-7.46326	4.68344
nsy-4	3	4	-0.82622	-3.86744
nsy-7	25	1	-7.74506	3.32971
ntl-11	21	3	3.63746	-1.58977
ntl-2	10	3	4.37927	-1.78327
ntl-3	2	1	-2.23183	2.37033
ntp-1	5	3	1.60623	-1.50539
nuaf-1	13	3	4.62318	-0.557935
nubp-1	10	3	5.01103	-0.73247
nuc-1	18	1	-3.45756	-1.87768
nucl-1	9	4	2.30622	-2.34983
nud-2	6	4	1.78106	-2.23483
nuo-1	22	3	7.54503	-2.64875
nuo-2	12	3	4.31553	-0.00832568
nuo-3	4	3	2.95616	0.408281
nuo-4	23	3	6.54736	-4.04932
nuo-5	10	3	4.71451	-1.65548
nuo-6	13	3	3.87031	-0.445866
nurf-1	4	3	2.87864	0.117074
nxf-1	10	3	4.77606	-1.63781
nxt-1	4	3	3.0414	-0.166357
nyn-2	15	4	4.39128	-3.35528
oac-46	17	2	-0.940454	0.510953
oac-55	17	2	-1.1233	0.518167
obr-2	1	1	-4.53119	4.50265
obr-3	1	1	-6.7511	4.42963
obr-4	6	4	1.91729	-3.27774
ocr-2	2	1	-2.2186	2.40269
ocrl-1	8	1	0.422921	2.17578
oct-2	1	1	-5.45982	4.97739
odc-1	8	1	0.78148	2.44607
odr-2	2	1	-4.00863	1.9554
odr-4	11	1	-5.55588	2.588
oef-1	8	1	2.04304	1.26365
oga-1	15	4	4.41161	-3.36698
ogdh-1	10	3	5.41327	-1.08783
ogdh-2	16	4	2.96743	-3.69686
oig-2	7	1	-3.59039	4.23945
oig-4	14	4	-1.71	-3.26879
ola-1	10	3	5.10378	-1.30461
olrn-1	11	1	-6.86943	3.39576
ooc-5	6	4	2.13704	-3.26429
ora-1	17	2	-0.948235	0.525416
orc-1	6	4	1.87493	-3.33011
orc-3	6	4	2.22077	-2.74499
orc-4	16	4	3.02771	-3.87738
orc-5	5	3	2.60816	-1.61779
osm-1	2	1	-3.56653	3.16821
osm-10	1	1	-6.00328	5.20682
osm-12	2	1	-3.59515	3.00746
osm-5	2	1	-3.57782	3.03708
osm-6	2	1	-3.3508	2.88906
ost-1	19	1	-6.84998	5.60262
osta-1	7	1	-4.87715	3.44609
osta-2	2	1	-3.45218	2.6031
ostb-1	23	3	6.42922	-3.95487
ostd-1	21	3	3.68643	-1.99353
ostf-4	4	3	2.71325	0.37683
otub-1	12	3	4.38234	0.166172
otub-2	13	3	4.20508	-0.553053
otub-3	9	4	3.05309	-2.28027
oxa-1	5	3	1.33499	-0.394737
oxy-5	2	1	-2.36207	3.36862
paa-1	6	4	2.61767	-3.20299
pab-1	3	4	0.119326	-4.98553
pab-2	12	3	4.2383	0.404244
pabp-2	22	3	7.4295	-2.66611
pac-1	7	1	-3.76116	3.19417
pacs-1	1	1	-5.78334	5.15377
paf-2	8	1	0.735615	2.37551
pafo-1	4	3	2.64857	-0.369178
pag-3	7	1	-3.84406	3.05053
pah-1	18	1	-3.36285	-1.91607
pak-2	9	4	2.82445	-1.72483
pals-22	13	3	4.08083	-0.457473
pals-23	20	2	-0.798622	0.206232
pam-1	9	4	3.38831	-2.49724
pamn-1	2	1	-2.47202	3.05451
pan-1	3	4	-0.571362	-4.11435
panl-2	9	4	3.07228	-2.73068
panl-3	5	3	1.57889	-1.9734
par-2	9	4	2.19337	-1.89923
par-3	7	1	-3.74487	4.32422
par-5	7	1	-4.59923	3.50918
par-6	21	3	3.74499	-2.01689
parg-1	16	4	2.97704	-3.90317
parg-2	2	1	-4.0961	2.07128
parn-2	10	3	4.81628	-1.3981
parp-1	5	3	1.30867	-1.94156
parp-2	5	3	2.74603	-1.67654
pars-1	16	4	3.27149	-3.33426
pas-1	15	4	4.37411	-2.35515
pas-2	23	3	6.48573	-3.95439
pas-3	9	4	3.25738	-2.65457
pas-4	16	4	2.93831	-3.02635
pas-5	6	4	2.15792	-3.20379
pas-6	6	4	2.51502	-3.40754
pas-7	6	4	2.26967	-2.87099
pash-1	4	3	2.31661	-0.179882
pat-2	2	1	-1.71029	2.85577
pat-3	4	3	2.80923	-0.554499
pat-4	22	3	7.73498	-2.75103
pat-6	5	3	1.5215	-0.436624
patr-1	21	3	3.65738	-1.73474
paxt-1	16	4	3.33181	-3.55639
pbo-1	11	1	-7.8245	4.06276
pbrm-1	9	4	3.43841	-2.15518
pbs-1	6	4	2.19157	-2.78059
pbs-2	6	4	2.29556	-2.93168
pbs-3	6	4	2.38964	-3.23549
pbs-4	16	4	2.89586	-3.6197
pbs-5	15	4	3.92061	-2.40839
pbs-6	6	4	2.25851	-3.08886
pbs-7	6	4	1.94174	-3.47145
pcaf-1	9	4	2.94764	-1.8583
pcbd-1	8	1	1.06253	2.14183
pcca-1	21	3	3.72701	-1.94455
pccb-1	23	3	6.71486	-4.24976
pcdr-1	7	1	-4.79842	3.92624
pcf-11	13	3	4.70895	-0.790767
pch-2	7	1	-4.44727	4.11053
pck-1	25	1	-7.86678	2.6935
pck-2	14	4	-1.74632	-4.33703
pcm-1	8	1	0.85724	2.23915
pcmd-1	5	3	2.17374	-1.66471
pcn-1	6	4	1.24612	-3.60259
pcrg-1	19	1	-7.91206	5.81421
pct-1	2	1	-2.78405	2.66876
pcyt-2.1	5	3	1.23913	-1.26736
pcyt-2.2	25	1	-7.78328	3.35566
pdcd-2	13	3	4.68278	-0.596487
pde-1	1	1	-6.47919	4.56028
pde-2	1	1	-6.00744	4.59204
pde-4	1	1	-6.51697	4.959
pde-5	1	1	-6.04858	4.59142
pde-6	19	1	-7.09254	5.55045
pdf-1	19	1	-7.89109	5.87115
pdfr-1	11	1	-7.70549	4.45819
pdha-1	10	3	4.3988	-1.44433
pdhb-1	6	4	2.25293	-3.08698
pdhk-2	5	3	2.09141	-0.926287
pdi-1	13	3	3.61303	-0.812596
pdi-2	17	2	-1.51438	1.03186
pdi-3	12	3	4.51842	-0.415529
pdi-6	4	3	2.42415	-0.268732
pdl-1	7	1	-4.29402	3.59589
pdr-1	22	3	7.69703	-2.68474
pdzd-8	15	4	3.91178	-2.61162
pef-1	1	1	-6.62921	4.8846
peli-1	20	2	-0.112466	0.0153687
pen-2	4	3	2.29078	0.0764263
perm-3	2	1	-2.31098	2.90303
perm-5	6	4	0.842292	-3.72253
pes-5	8	1	2.01545	1.37742
pes-7	7	1	-4.38048	4.28326
pes-9	15	4	4.52061	-2.41439
pezo-1	5	3	1.9107	-1.78236
pfd-1	13	3	4.29601	-0.719389
pfd-3	2	1	-2.76001	2.20732
pfd-4	7	1	-4.71012	3.38692
pfd-5	12	3	4.61676	0.26801
pfd-6	4	3	2.68585	0.728782
pfkb-1.1	10	3	4.68332	-1.76157
pfn-1	5	3	1.97625	-1.30434
pfn-2	17	2	-1.85247	1.2524
pfs-2	22	3	7.59806	-2.69037
pgal-1	1	1	-6.8394	4.93439
pgam-5	5	3	3.11654	-1.20461
pges-2	5	3	1.84781	-1.5198
pghm-1	1	1	-6.65343	4.66372
pgk-1	25	1	-7.71063	3.31319
pgp-10	20	2	-0.249031	-0.786559
pgp-2	11	1	-6.62421	3.31922
pgp-4	8	1	1.34896	1.92797
pgp-6	19	1	-6.89404	5.77436
phb-2	9	4	2.14378	-2.06247
phf-10	13	3	4.24719	-1.3152
phf-14	21	3	3.76009	-1.9629
phf-15	15	4	4.26772	-3.18864
phf-30	9	4	3.20848	-2.09385
phf-32	3	4	-0.189024	-3.28344
phf-5	10	3	4.8983	-1.38013
pho-10	1	1	-5.83254	5.71366
pho-11	18	1	-3.28072	-1.93766
pho-14	11	1	-5.34412	2.4747
pho-4	18	1	-3.12973	-1.1337
phy-2	20	2	-0.595306	0.204507
picd-1	16	4	3.88162	-3.15565
pid-3	6	4	2.27004	-3.39137
pie-1	2	1	-3.50371	2.62504
pif-1	9	4	2.47652	-2.14734
pig-1	15	4	3.94826	-2.69717
piga-1	4	3	2.74437	0.20168
pigc-1	5	3	1.75872	-1.70959
pigm-1	17	2	-1.74284	1.42359
pign-1	5	3	2.12829	-1.07122
pigt-1	6	4	2.08993	-3.12451
pigu-1	5	3	3.2195	-1.64711
pigx-1	4	3	2.56916	0.783606
piki-1	23	3	6.7443	-4.28645
pink-1	13	3	4.57265	-0.921935
pinn-4	13	3	4.30748	-0.549395
pir-1	4	3	3.71117	0.0623785
pis-1	4	3	2.99488	-0.7005
pitp-1	2	1	-2.66013	2.94024
pitr-1	8	1	1.94453	1.40882
pkc-1	1	1	-6.47551	4.29871
pkd-2	17	2	-1.37814	1.11236
pkg-2	8	1	2.32468	1.34973
pkn-1	6	4	2.40653	-2.85735
plc-1	19	1	-6.70801	5.80428
plc-4	10	3	5.06305	-2.25083
plg-1	6	4	1.49404	-3.40744
plin-1	17	2	-0.959897	0.350709
plk-1	9	4	2.69279	-2.22938
plp-1	2	1	-2.68162	1.80463
plpp-1.1	12	3	4.76543	-0.289685
plr-1	11	1	-5.53327	2.53354
plrg-1	9	4	2.35593	-2.42684
plst-1	2	1	-2.65836	3.13028
plx-2	1	1	-5.73796	5.26672
pmlr-1	5	3	1.07801	-1.77449
pmp-3	8	1	1.89047	1.09482
pmp-5	3	4	-0.482975	-3.518
pmr-1	11	1	-7.31324	4.36678
pms-2	5	3	1.38829	-2.02607
pnc-1	7	1	-4.9332	3.72163
pnn-1	5	3	2.65783	-1.42599
pno-1	12	3	5.02524	-0.492521
pnp-1	18	1	-3.32307	-1.89936
pod-1	9	4	3.29757	-2.49913
pod-2	5	3	1.81586	-1.85618
pola-1	6	4	2.26184	-3.24468
pole-1	6	4	2.09409	-3.20266
pole-2	5	3	1.36197	-1.9502
pole-4	6	4	2.46847	-2.85136
polg-1	4	3	2.55237	0.381158
polh-1	9	4	2.15968	-2.17444
polk-1	4	3	2.67712	-0.494462
polq-1	6	4	2.05781	-2.64116
pop-1	5	3	1.82143	-0.946325
pot-1	5	3	2.49667	-1.11369
ppfr-1	4	3	3.24369	-0.609579
ppfr-2	15	4	4.23561	-3.07251
pph-4.1	5	3	3.0083	-1.55389
pph-6	10	3	4.1527	-1.73065
ppk-2	2	1	-2.53756	3.14132
ppm-1.G	6	4	2.35063	-3.40042
ppm-1.H	7	1	-4.51352	3.64268
ppm-2	10	3	5.08509	-2.19049
pptr-2	9	4	2.15726	-2.20236
ppw-1	13	3	4.02379	-0.761654
pqn-15	8	1	1.15573	1.98491
pqn-16	3	4	-0.140834	-3.32043
pqn-18	2	1	-1.6327	3.59413
pqn-21	6	4	2.07477	-2.38376
pqn-25	24	1	0.399821	3.11974
pqn-26	11	1	-5.60909	2.5997
pqn-41	2	1	-2.92912	2.51894
pqn-48	24	1	0.11834	2.98071
pqn-51	4	3	2.68322	0.534564
pqn-52	18	1	-3.2543	-1.97605
pqn-53	8	1	1.65839	1.30916
pqn-59	13	3	4.4817	-0.803476
pqn-62	1	1	-5.74727	5.68391
pqn-65	2	1	-2.87592	3.06245
pqn-70	8	1	-0.0659581	2.1716
pqn-80	4	3	2.80362	-0.362806
pqn-83	6	4	1.35229	-3.52842
pqn-87	22	3	7.63465	-2.69794
pqn-88	2	1	-3.78786	1.83684
praf-3	13	3	4.23069	-1.05354
prcc-1	4	3	3.01353	0.0941258
prdh-1	25	1	-7.76679	3.38174
prdx-2	7	1	-5.04091	3.30553
prdx-3	16	4	3.14615	-3.70402
prdx-6	13	3	4.6439	-1.11244
prhg-1	19	1	-7.49054	5.23261
pri-1	6	4	2.02182	-3.0958
pri-2	6	4	1.89759	-3.41327
prkl-1	17	2	-1.1822	1.58236
prmt-1	12	3	4.92278	-0.386932
prmt-7	10	3	5.10568	-2.30096
prmt-9	5	3	3.43435	-1.51648
pro-1	12	3	4.47208	-0.355472
pro-2	10	3	4.37218	-1.58858
prp-17	15	4	3.45484	-2.78031
prp-19	22	3	7.22229	-2.68965
prp-21	23	3	6.52566	-4.04922
prp-3	10	3	4.24545	-1.5
prp-31	9	4	3.63701	-2.159
prp-38	21	3	3.45941	-1.66533
prp-39	9	4	3.21292	-2.69631
prp-4	5	3	3.37109	-1.3908
prp-40	4	3	1.89984	0.482299
prp-6	15	4	4.38153	-3.11928
prp-8	15	4	3.46822	-2.73494
prp-9	15	4	4.06193	-2.52322
prpf-4	5	3	2.89056	-1.38081
pry-1	6	4	1.02105	-3.23939
psa-3	18	1	-3.28467	-1.84912
psd-1	12	3	4.36015	0.0976609
psf-1	10	3	4.99023	-2.25286
psf-2	6	4	2.47497	-2.58873
psf-3	9	4	2.30215	-1.96901
pssy-1	23	3	6.77511	-4.31537
pst-1	15	4	4.44898	-3.46856
ptb-1	1	1	-5.33891	4.72861
ptc-1	2	1	-3.25429	3.49788
ptc-3	11	1	-4.79386	2.59865
ptl-1	1	1	-6.05336	4.65015
ptp-1	5	3	1.06133	-1.86162
ptp-3	1	1	-4.90703	4.74261
ptp-4	24	1	0.188151	2.94028
ptpn-22	16	4	2.90422	-3.43363
ptr-12	14	4	-1.60063	-4.2805
ptr-16	6	4	0.989076	-2.94202
ptr-4	18	1	-3.20715	-1.10457
ptr-5	1	1	-5.36393	4.23553
ptr-8	3	4	-0.313284	-3.45254
ptrn-1	12	3	4.64971	-0.359991
puf-12	12	3	4.98862	-0.347582
pup-2	5	3	1.38856	-0.475269
pus-1	12	3	4.91775	-0.454631
pxd-1	9	4	3.20863	-1.92809
pxf-1	7	1	-4.78883	3.06329
pxn-1	3	4	0.232216	-3.50032
pyc-1	5	3	1.45542	-2.2433
pyp-1	1	1	-6.19034	4.6625
qars-1	10	3	5.14543	-1.34843
qdpr-1	18	1	-3.15433	-2.00623
qua-1	3	4	-1.07261	-3.96082
R01H2.4	2	1	-1.22131	2.72698
R01H2.8	2	1	-3.4544	2.78637
R02D3.7	16	4	3.53632	-3.19843
R02D5.1	8	1	0.87557	2.43452
R02E4.2	17	2	-0.931729	0.511443
R02F11.2	11	1	-6.95269	3.15822
R02F11.4	22	3	7.7327	-2.67268
R02F2.1	4	3	2.04722	0.0642193
R02F2.9	8	1	2.02731	1.48599
R03A10.5	11	1	-5.36478	2.48728
R03G5.6	8	1	0.102694	2.20853
R03H10.2	3	4	-0.71474	-3.59872
R04B3.1	4	3	3.85056	-0.149513
R04B3.2	4	3	3.30464	-0.26005
R04E5.7	1	1	-4.77346	4.42832
R04E5.8	2	1	-3.20452	3.49411
R04F11.2	12	3	3.8468	0.151413
R04F11.3	9	4	2.82816	-2.11669
R05A10.1	14	4	-2.10661	-4.41814
R05C11.4	1	1	-6.29494	4.3225
R05D11.9	10	3	5.17097	-1.5487
R05D3.12	13	3	4.27217	-1.20115
R05D3.2	5	3	2.13291	-0.274469
R05D3.8	4	3	2.509	-0.0727143
R05D3.9	3	4	-1.09349	-4.06994
R05D7.2	18	1	-3.30125	-1.83841
R05D7.3	7	1	-4.5108	4.10213
R05G6.1	25	1	-7.76796	3.34049
R05G6.4	9	4	3.42587	-2.49789
R05G6.5	4	3	2.12711	0.309461
R05H11.1	3	4	-0.196701	-3.91634
R05H11.2	3	4	-0.377383	-3.4943
R05H5.3	6	4	1.77636	-2.95017
R06A10.4	2	1	-2.31178	2.2402
R06C1.4	14	4	-1.3985	-4.19955
R06C1.6	2	1	-1.74574	2.62738
R06F6.12	9	4	3.22737	-2.20986
R07D5.2	1	1	-4.66208	5.16575
R07E3.7	20	2	0.0124435	0.015186
R07E4.1	11	1	-5.77328	2.61154
R07E4.3	4	3	2.97667	0.428944
R07E5.17	2	1	-3.26349	2.84715
R07G3.7	2	1	-1.05625	2.27548
R07G3.8	2	1	-3.44092	2.79871
R08A2.7	19	1	-6.65614	5.64408
R08C7.12	4	3	2.74195	0.442075
R08C7.8	3	4	-0.563435	-3.56251
R08D7.4	1	1	-6.06453	4.51001
R08D7.5	1	1	-6.04399	4.64333
R08E5.3	18	1	-3.12755	-1.08364
R08E5.4	17	2	-1.08214	0.544429
R09A8.9	2	1	-3.95743	1.84806
R09E10.6	2	1	-2.21834	2.39236
R09E12.9	14	4	-2.20606	-4.30792
R09F10.5	7	1	-3.45798	4.12558
R107.2	4	3	3.4018	0.0912441
R107.5	13	3	4.0581	-0.655242
R10D12.13	5	3	2.07339	-1.23863
R10D12.8	2	1	-1.36482	2.84718
R10E11.6	23	3	6.78235	-4.3228
R10E12.2	17	2	-2.70213	1.41552
R10E4.1	13	3	3.68186	-0.918656
R10E4.11	2	1	-3.11453	2.69594
R10E4.9	3	4	0.22526	-4.9671
R10E9.3	17	2	-1.15743	0.579301
R10F2.4	17	2	-3.12109	1.69868
R10H10.3	18	1	-3.30514	-1.91186
R10H10.7	5	3	1.76077	-1.83724
R119.3	21	3	3.83645	-1.79027
R11A5.3	8	1	0.972672	1.88988
R11D1.1	4	3	3.3119	-0.916987
R11D1.10	9	4	2.9274	-1.75223
R11F4.2	1	1	-5.25236	5.35307
R11G1.2	8	1	1.71754	1.44375
R11G1.7	8	1	2.33987	1.27588
R11H6.2	4	3	2.69752	-0.138445
R11H6.5	5	3	2.3524	-0.932291
R12B2.8	1	1	-5.72798	4.42361
R12E2.11	10	3	4.32747	-1.56286
R12E2.13	12	3	4.11125	0.115644
R13D11.4	25	1	-7.77193	3.35553
R13H7.2	11	1	-6.2484	2.91116
R144.12	15	4	4.39105	-2.89302
R148.3	5	3	1.78851	-0.646381
R151.2	7	1	-4.2917	3.53416
R151.8	21	3	3.70168	-1.8178
R166.2	15	4	3.60378	-2.71873
R166.3	12	3	4.33652	-0.157558
R186.3	10	3	4.70115	-1.65928
R186.8	10	3	4.80438	-1.8242
R31.2	3	4	-0.183738	-4.44332
R53.4	13	3	4.22199	-0.370022
R57.2	17	2	-3.01625	1.62231
R74.7	4	3	3.15717	-0.394506
R74.8	1	1	-5.49499	5.24011
rab-1	20	2	1.06	0.0739721
rab-10	2	1	-2.04877	2.10477
rab-11.1	20	2	0.854772	-0.149379
rab-11.2	18	1	-3.20033	-1.11149
rab-18	22	3	7.71796	-2.67907
rab-19	7	1	-4.30182	3.28728
rab-28	7	1	-3.781	3.21178
rab-3	1	1	-5.31439	4.44927
rab-30	2	1	-2.06148	3.41755
rab-37	18	1	-2.14304	-1.76283
rab-5	2	1	-1.81465	2.91825
rab-6.1	8	1	2.01014	0.857124
rab-8	13	3	3.92121	-0.310266
rabs-5	24	1	0.162757	2.67862
rack-1	3	4	-0.113195	-5.02716
rad-23	9	4	3.57492	-2.38479
rad-50	21	3	3.42847	-1.95558
rad-51	20	2	-0.329667	-0.0766924
rad-54.L	6	4	0.922553	-3.7331
rae-1	5	3	2.84974	-0.979757
raga-1	15	4	4.19787	-2.62815
ragc-1	21	3	3.68482	-1.97607
ral-1	12	3	3.9158	0.264525
ram-2	14	4	-2.34544	-4.15432
ran-1	6	4	1.27964	-3.54183
ran-2	22	3	7.34412	-2.68585
ran-3	6	4	2.24532	-2.47811
ran-4	6	4	1.83054	-3.2476
ran-5	9	4	3.08501	-2.47383
rap-1	22	3	7.39032	-2.60823
rap-2	13	3	4.49618	-1.1715
rars-1	10	3	4.97476	-0.919378
rars-2	1	1	-5.3495	3.7954
ras-1	5	3	3.08144	-0.958698
rba-1	16	4	2.82458	-2.89223
rbbp-5	9	4	3.2395	-2.06885
rbf-1	1	1	-5.54585	4.38813
rbg-1	4	3	3.25616	-0.51433
rbg-2	13	3	3.47812	-1.07251
rbm-12	21	3	3.77106	-1.60379
rbm-17	16	4	2.94067	-3.11412
rbm-25	23	3	6.68861	-4.23459
rbm-3.1	4	3	2.71014	-0.649957
rbm-3.2	3	4	0.440704	-4.73153
rbm-34	13	3	4.02741	-0.214317
rbm-39	5	3	2.34624	-0.611723
rbm-5	21	3	3.58806	-1.94991
rbmx-2	4	3	3.27822	0.0135343
rbpl-1	5	3	3.43049	-1.36025
rbr-2	16	4	3.66434	-3.20651
rbx-1	9	4	3.56326	-2.10978
rbx-2	4	3	2.30305	-0.085051
rcan-1	25	1	-7.83526	2.70105
rcor-1	5	3	2.73844	-1.57618
rcq-5	15	4	4.3846	-3.23744
rde-1	15	4	3.80645	-2.60268
rde-10	5	3	1.77922	-0.415092
rde-12	9	4	3.06826	-2.63512
rde-4	3	4	-0.00103847	-4.33547
rde-8	12	3	3.74013	0.289809
rdl-1	7	1	-4.35082	3.48033
rege-1	19	1	-7.10813	5.56578
rei-1	12	3	3.93313	0.359712
repo-1	10	3	4.73322	-1.58091
rer-1	5	3	1.34531	-1.76492
ret-1	2	1	-0.59008	2.75023
rev-1	2	1	-2.63707	3.53263
rev-3	9	4	2.00026	-2.19832
rfc-1	6	4	0.739659	-3.78931
rfc-2	15	4	3.52616	-2.56931
rfc-3	9	4	3.1713	-2.59785
rfc-4	9	4	2.20383	-2.05813
rfip-1	1	1	-5.59495	4.4127
rfl-1	10	3	5.6069	-1.09523
rfp-1	9	4	3.14239	-2.63457
rft-2	5	3	1.89429	-1.72535
rga-1	2	1	-3.5908	3.01092
rga-4	9	4	2.99633	-2.34348
rga-5	11	1	-6.1659	3.36533
rga-6	8	1	0.506317	2.09289
rgef-1	1	1	-6.23121	4.42043
rgl-1	17	2	-1.10192	0.574441
rgr-1	9	4	3.26156	-2.37682
rgs-1	7	1	-4.30874	3.62851
rgs-10	2	1	-3.98557	1.97418
rgs-11	6	4	1.72394	-2.43732
rgs-2	1	1	-6.56054	4.72092
rgs-3	1	1	-5.39226	4.10185
rgs-4	1	1	-4.59398	5.09161
rgs-6	1	1	-4.96535	4.30123
rgs-7	5	3	2.8831	-1.05822
rha-1	15	4	3.84867	-2.37049
rhgf-2	17	2	-1.4467	1.22629
rho-1	23	3	6.51045	-4.02363
rib-1	13	3	3.97186	-1.29535
rib-2	9	4	3.43381	-2.33037
ribo-1	21	3	3.77278	-2.05004
ric-19	2	1	-2.14537	3.46324
ric-3	2	1	-2.27675	3.01139
ric-4	1	1	-5.08859	5.25125
ric-7	17	2	-1.05973	0.696415
ric-8	5	3	1.42248	-0.442291
rif-1.1	6	4	1.87393	-2.62185
rig-1	5	3	1.91433	-1.31873
rig-4	20	2	-0.604984	0.0495999
rig-5	3	4	-0.0760786	-3.20531
rig-6	7	1	-3.28747	3.95675
ril-1	12	3	4.36809	-0.04159
ril-2	16	4	3.84604	-3.71539
rimb-1	1	1	-5.16683	4.43151
riok-1	12	3	4.14645	0.101448
riok-2	12	3	4.87052	-0.496614
riok-3	10	3	5.06112	-2.0566
rip-1	7	1	-3.99275	3.11665
rla-0	3	4	-0.247671	-4.8496
rla-1	3	4	-0.269884	-4.95913
rla-2	3	4	0.140732	-4.98744
rlbp-1	23	3	6.76523	-4.3087
rmd-1	6	4	1.82093	-3.24034
rmd-2	3	4	-0.225533	-4.51
rme-1	24	1	0.257085	2.96336
rme-2	17	2	-2.80795	1.5436
rme-4	2	1	-3.34547	2.82652
rme-8	6	4	2.37962	-3.05124
rmh-2	9	4	2.59381	-2.06711
rnf-113	9	4	2.89691	-2.35038
rnh-1.2	6	4	0.860024	-3.16772
rnh-2	6	4	2.2633	-2.99292
rnp-2	15	4	4.33257	-3.25395
rnp-3	10	3	4.76296	-1.29307
rnp-4	4	3	3.00242	-0.578254
rnp-5	6	4	2.40164	-3.33252
rnp-6	15	4	3.95814	-2.28291
rnp-7	12	3	4.49459	-0.381267
rnp-8	6	4	1.62256	-3.56004
rnr-1	6	4	2.31117	-3.09576
rnr-2	4	3	3.19698	0.736518
rnst-2	14	4	-2.13606	-4.42032
rnt-1	18	1	-2.0993	-1.80115
rod-1	16	4	3.19069	-3.24229
rom-2	1	1	-5.38391	3.55938
rom-5	16	4	2.97152	-3.63478
row-1	21	3	3.66667	-1.90473
rpa-1	6	4	1.90357	-3.43996
rpa-2	6	4	2.25286	-3.17278
rpa-4	3	4	-1.00766	-3.63867
rpac-19	23	3	6.69772	-4.23443
rpap-2	4	3	3.49789	-0.454458
rpb-10	13	3	4.11233	-0.732531
rpb-2	15	4	3.96306	-2.55151
rpb-3	9	4	3.01501	-2.56613
rpb-5	4	3	3.54472	-0.297713
rpb-6	5	3	2.02078	-1.40232
rpb-7	4	3	2.85882	-0.329738
rpb-9	13	3	4.47505	-0.749749
rpc-1	15	4	3.7577	-2.57502
rpc-11	13	3	4.72832	-0.662113
rpi-1	1	1	-6.48423	4.42547
rpi-2	2	1	-3.58683	3.03236
rpl-1	3	4	-0.229689	-5.06464
rpl-10	3	4	0.128584	-5.15265
rpl-11.2	3	4	-0.394483	-4.83328
rpl-12	3	4	0.474864	-4.76569
rpl-13	3	4	-0.116234	-5.05827
rpl-14	3	4	-0.236045	-5.06006
rpl-15	3	4	-0.302273	-4.9982
rpl-16	3	4	-0.0452716	-5.1734
rpl-17	3	4	-0.361956	-4.78581
rpl-18	3	4	0.130287	-5.09672
rpl-19	3	4	0.169495	-5.0184
rpl-2	3	4	0.220524	-5.10574
rpl-20	3	4	-0.317171	-4.92266
rpl-21	3	4	-0.0680764	-5.14722
rpl-22	3	4	-0.338298	-4.96362
rpl-23	3	4	0.0342116	-5.1355
rpl-24.1	3	4	-0.0778596	-5.19277
rpl-24.2	12	3	4.68824	0.127964
rpl-25.1	3	4	0.0551639	-5.11843
rpl-25.2	3	4	-0.0912465	-4.99869
rpl-26	3	4	-0.322605	-4.95415
rpl-27	3	4	0.130114	-5.14355
rpl-28	3	4	0.0491733	-5.08583
rpl-29	3	4	0.302821	-4.95138
rpl-3	3	4	-0.252998	-5.02943
rpl-30	3	4	-0.494097	-4.77856
rpl-31	3	4	-0.365152	-4.96039
rpl-32	3	4	0.210859	-4.93131
rpl-33	3	4	-0.229273	-5.04537
rpl-34	3	4	-0.0423605	-4.87738
rpl-35	3	4	0.133322	-5.15436
rpl-36	3	4	0.290224	-4.91833
rpl-36.A	3	4	-0.14613	-5.11382
rpl-37	14	4	-1.78153	-4.23723
rpl-38	3	4	-0.315308	-4.87911
rpl-39	3	4	0.320805	-4.92488
rpl-4	3	4	-0.426927	-4.75999
rpl-41.1	4	3	2.92601	0.412784
rpl-41.2	3	4	0.275721	-4.9762
rpl-43	3	4	0.281373	-4.94068
rpl-5	3	4	-0.04078	-5.15418
rpl-6	3	4	-0.146939	-5.09582
rpl-7	3	4	-0.305092	-5.00059
rpl-7A	3	4	-0.408215	-4.7509
rpl-9	3	4	-0.309183	-4.92109
rpm-1	8	1	1.02888	1.81333
rpn-1	15	4	3.93949	-2.71994
rpn-10	15	4	4.35197	-2.26569
rpn-11	17	2	-1.23382	1.23113
rpn-12	6	4	2.15054	-3.20389
rpn-13	15	4	3.73445	-2.78048
rpn-2	9	4	3.60426	-2.42725
rpn-3	22	3	7.38405	-2.69577
rpn-5	6	4	2.32081	-3.17364
rpn-6.1	16	4	3.36312	-2.95453
rpn-7	16	4	3.29123	-3.41511
rpn-8	6	4	2.17394	-2.88567
rpn-9	6	4	2.38649	-2.9157
rpoa-12	6	4	1.73621	-2.56672
rpoa-49	12	3	4.70649	-0.139167
rpom-1	13	3	3.8324	-1.45655
rps-0	3	4	-0.208636	-5.06754
rps-1	3	4	-0.336536	-4.94602
rps-10	3	4	0.136285	-4.95861
rps-11	3	4	0.0874752	-5.09281
rps-12	3	4	-0.0485721	-5.15067
rps-13	3	4	-0.189966	-5.05191
rps-14	3	4	-0.20004	-5.0961
rps-15	3	4	0.174123	-4.97452
rps-16	3	4	0.0277966	-5.03822
rps-17	3	4	-0.320918	-4.98479
rps-18	3	4	0.118443	-5.0025
rps-19	3	4	0.0881811	-5.11087
rps-2	3	4	-0.315598	-4.91612
rps-20	3	4	-0.0646281	-5.20327
rps-21	3	4	-0.14218	-5.03968
rps-22	3	4	-0.343051	-4.84555
rps-23	3	4	-0.387966	-4.88189
rps-24	3	4	0.0547014	-5.11727
rps-25	3	4	-0.437772	-4.77657
rps-26	3	4	-0.163187	-5.09228
rps-27	3	4	-0.356203	-4.9764
rps-28	3	4	0.157846	-4.93925
rps-29	3	4	0.294544	-4.94059
rps-3	3	4	-0.119782	-5.12208
rps-30	3	4	0.254755	-4.97258
rps-4	3	4	-0.222478	-5.03508
rps-5	3	4	-0.0685848	-5.18235
rps-6	3	4	-0.369945	-4.9654
rps-7	3	4	-0.233474	-5.02449
rps-8	3	4	-0.267575	-4.99723
rps-9	3	4	-0.0517817	-5.18745
rpt-1	6	4	2.416	-3.22101
rpt-2	6	4	2.74249	-3.35657
rpt-3	16	4	2.88808	-3.2992
rpt-4	6	4	2.5585	-3.24546
rpt-5	6	4	2.53445	-3.19955
rpt-6	9	4	3.30906	-2.45392
rpy-1	19	1	-7.61059	5.19146
rrbs-1	12	3	4.72292	0.153335
rrf-2	15	4	4.11274	-2.53707
rrf-3	9	4	2.94669	-2.14809
rrp-8	5	3	2.94988	-1.13424
rsa-1	4	3	2.66438	-0.213274
rsa-2	9	4	2.77797	-1.95882
rsbp-1	2	1	-2.14161	3.10806
rsd-3	23	3	6.69764	-4.23305
rsd-6	9	4	2.0721	-2.02621
rsf-1	8	1	1.02326	1.92817
rskd-1	5	3	1.06838	-1.82626
rskn-1	1	1	-6.64285	4.79421
rsp-1	16	4	2.61624	-3.10742
rsp-2	9	4	2.90854	-1.89497
rsp-3	6	4	2.39474	-3.03323
rsp-4	15	4	4.16516	-2.21842
rsp-5	5	3	2.26746	-1.17789
rsp-6	23	3	6.52879	-4.04573
rsp-7	21	3	3.47192	-1.69318
rsp-8	22	3	7.15793	-2.7196
rsr-1	15	4	4.20627	-3.2526
rsu-1	8	1	0.781352	2.02707
rsy-1	9	4	2.57134	-1.85051
rtcb-1	20	2	-0.653559	0.130528
rtel-1	14	4	-1.87752	-4.37122
rtfo-1	5	3	2.97303	-1.48327
rund-1	25	1	-7.61602	2.77392
ruvb-1	9	4	2.37476	-1.92906
ruvb-2	9	4	2.60593	-2.18603
sac-1	2	1	-2.18155	2.28792
sac-2	4	3	2.7654	0.152121
sacy-1	9	4	3.11313	-2.69812
sad-1	2	1	-2.40562	3.37894
saeg-1	11	1	-7.59019	4.51884
sam-10	6	4	2.51306	-2.61503
sam-4	5	3	2.82499	-1.21773
samp-1	15	4	4.45038	-2.73799
sams-3	3	4	-1.20743	-4.19726
sams-4	5	3	2.47314	-0.552194
san-1	6	4	2.3062	-3.11721
sao-1	10	3	4.54684	-1.93877
sap-140	5	3	2.43726	-0.815941
sap-49	10	3	4.39898	-1.79266
saps-1	15	4	4.44021	-2.69544
sars-1	13	3	4.65317	-0.689938
sart-3	23	3	6.67449	-4.20527
sas-1	13	3	4.45176	-0.515598
sas-4	6	4	2.16539	-2.64874
sas-5	6	4	1.73752	-2.53415
sas-6	9	4	2.26548	-2.21414
sas-7	9	4	2.65817	-2.17583
sax-1	4	3	3.22593	-0.341081
sax-2	20	2	0.777568	-0.158041
sax-3	2	1	-2.32659	2.37932
sax-7	2	1	-2.91583	3.22498
sbt-1	1	1	-5.56936	4.20911
sca-1	2	1	-1.7472	2.86485
scav-1	4	3	2.86492	0.915998
scc-1	16	4	2.64713	-2.80976
scc-2	16	4	3.65513	-3.42601
scc-3	15	4	3.6527	-2.56219
scd-1	1	1	-6.20652	4.46253
scp-1	7	1	-3.96983	3.3009
scpl-3	7	1	-5.03454	3.68078
scrm-3	19	1	-6.79963	5.47722
scyl-1	5	3	1.97132	-0.662309
sdc-1	16	4	3.47565	-3.59373
sdc-2	13	3	4.01785	-0.989773
sdc-3	6	4	0.893054	-3.57655
sde-2	12	3	4.78388	-0.420488
sdha-1	15	4	4.23049	-3.16824
sdhb-1	13	3	4.62572	-0.579668
sdn-1	2	1	-2.51506	2.66422
sdpn-1	7	1	-4.14648	4.64062
sds-22	10	3	4.7861	-1.51099
sdz-24	18	1	-3.28779	-1.85127
sdz-8	14	4	-2.25398	-4.45529
sea-2	20	2	-0.406091	-0.402401
seb-3	11	1	-5.61476	3.01099
sec-11	5	3	2.0974	-0.634753
sec-12	10	3	4.70069	-1.93472
sec-16A.1	10	3	5.54754	-1.16995
sec-16A.2	4	3	1.43272	0.0560772
sec-23	9	4	3.26935	-2.64942
sec-24.1	15	4	3.9061	-2.29547
sec-24.2	20	2	0.00488554	-0.082716
sec-31	5	3	3.1756	-1.47975
sec-6	5	3	1.20389	-1.80354
sec-61.A	4	3	2.24781	0.0650433
sec-61.B	16	4	3.46298	-3.49344
sec-61.G	5	3	2.15898	-0.372316
sel-1	20	2	0.925427	-0.811301
sel-10	17	2	-0.904142	0.45856
sel-5	6	4	1.97045	-2.53908
sel-7	8	1	-0.0630554	2.28116
sel-9	12	3	4.40753	0.137553
selt-1.1	4	3	2.37804	0.172384
sem-2	13	3	3.84591	-0.282024
sem-4	8	1	1.93109	1.13594
sem-5	13	3	3.91025	-1.38175
semo-1	11	1	-6.13342	2.8115
sep-1	15	4	4.32002	-3.32273
ser-4	11	1	-6.62271	3.13824
ser-6	17	2	-1.28355	0.974321
serp-1.1	8	1	2.39202	1.24206
serp-1.2	4	3	2.57686	0.69989
set-1	6	4	2.26205	-2.53669
set-10	21	3	3.49477	-1.96982
set-14	5	3	1.27665	-1.88649
set-15	5	3	1.88358	-1.97335
set-16	22	3	7.25918	-2.69349
set-17	5	3	1.46993	-0.629844
set-2	5	3	3.00383	-1.28022
set-20	2	1	-2.13003	3.19309
set-21	9	4	2.12073	-1.88523
set-26	5	3	3.17332	-1.45476
set-3	10	3	4.56574	-1.63656
set-30	3	4	-0.136483	-3.69202
set-32	2	1	-3.92267	1.99939
set-5	19	1	-7.13718	5.40975
set-9	22	3	7.75981	-2.68547
seu-1	4	3	3.04769	0.798493
sft-4	8	1	0.342608	0.880233
sftb-1	22	3	7.27825	-2.703
sftb-2	15	4	3.60212	-2.86457
sftb-6	5	3	2.30272	-1.25702
sfxn-1.5	6	4	0.955495	-3.13389
sgo-1	8	1	2.06897	1.03239
sgt-1	2	1	-3.29005	2.96888
shc-2	5	3	1.93365	-1.56366
shk-1	1	1	-5.20056	4.28811
shn-1	17	2	-1.64106	1.23077
shw-1	11	1	-7.73771	3.87347
siah-1	1	1	-6.05952	5.72338
sid-3	2	1	-2.61471	3.12544
sid-5	3	4	-1.1853	-4.40481
sin-3	9	4	3.70345	-2.4104
sipa-1	1	1	-6.37841	4.82452
sir-2.1	4	3	2.32975	0.0624999
ska-1	5	3	3.09463	-1.65243
ska-3	5	3	2.60457	-1.48791
skn-1	21	3	3.58583	-1.60669
skp-1	10	3	4.3558	-1.91341
skpt-1	6	4	1.64447	-2.56944
skr-1	2	1	-0.99311	2.64639
skr-18	10	3	4.41076	-1.69027
skr-20	17	2	-1.32217	1.05477
skr-5	18	1	-3.23351	-1.94944
slc-17.1	1	1	-5.15164	4.3244
slc-25A21	25	1	-7.91	2.61877
slc-25A46	7	1	-3.93326	3.0289
slc-30A5	9	4	3.36446	-2.29639
slcf-1	18	1	-3.2946	-1.75242
slcf-2	17	2	-1.29887	1.30155
slcr-46.3	22	3	7.73405	-2.69587
sld-2	6	4	2.16717	-3.03283
sld-5	21	3	3.51041	-1.8474
slo-1	1	1	-4.58102	4.32268
sluh-7	15	4	3.79768	-2.86722
sma-1	6	4	2.26988	-2.42494
sma-2	20	2	1.176	0.331442
sma-3	20	2	-0.699196	0.105171
sma-9	7	1	-5.24915	3.23189
smc-3	9	4	3.42561	-2.37528
smc-4	6	4	2.52827	-2.9284
smc-5	16	4	2.95069	-3.19627
smc-6	9	4	3.08209	-1.89216
smg-3	15	4	3.60748	-2.73377
smg-4	9	4	2.28889	-2.11916
smgl-1	22	3	7.61609	-2.757
smgl-2	5	3	3.3994	-1.24936
smi-1	13	3	4.71891	-0.673959
smk-1	13	3	4.25456	-1.14635
smn-1	4	3	2.2372	0.137038
smo-1	6	4	1.8996	-3.16752
smp-1	17	2	-1.08626	0.737261
smp-2	18	1	-3.42486	-1.80464
smr-1	5	3	2.73322	-1.56099
smrc-1	16	4	2.89903	-2.93004
sms-1	5	3	2.93708	-1.14591
sms-2	20	2	0.476588	-0.277299
sms-3	1	1	-5.76984	3.87926
smu-1	4	3	2.65907	-0.471272
smu-2	4	3	2.92232	-0.0610284
sna-1	18	1	-2.99751	-2.27109
sna-2	5	3	2.86939	-1.1766
sna-3	9	4	3.55652	-2.14204
snap-1	9	4	2.69457	-1.99503
snap-29	4	3	3.4638	-0.49974
snb-1	1	1	-5.74847	4.61066
snf-3	14	4	-1.72775	-4.3438
snfc-5	21	3	3.55338	-1.81024
sng-1	7	1	-4.55467	3.11389
snn-1	1	1	-5.21681	4.86568
snpc-1.1	5	3	2.59877	-0.750998
snpc-1.2	5	3	1.79541	-1.89825
snpc-3.4	4	3	2.80969	-0.345776
snpc-4	4	3	3.41435	-0.777137
snr-1	5	3	3.49892	-1.42648
snr-2	6	4	2.40863	-2.9598
snr-3	4	3	3.69587	-0.274252
snr-4	9	4	2.76396	-1.88021
snr-5	5	3	2.65455	-1.30078
snr-6	16	4	2.81108	-3.08588
snr-7	5	3	2.74761	-0.91615
snrp-200	22	3	7.16477	-2.63921
snrp-3	5	3	2.59252	-1.09774
snrp-40.1	4	3	2.93519	-0.0578303
snrp-40.2	8	1	1.3233	1.71322
snt-1	1	1	-6.51586	4.99436
snt-3	1	1	-6.46225	4.71998
snt-4	1	1	-6.80278	4.80495
snu-13	12	3	4.49497	-0.111022
snu-23	4	3	2.99517	0.425627
snu-66	4	3	2.45736	-0.226405
snx-13	20	2	0.996705	-0.0850498
snx-3	17	2	-3.03316	1.51915
snx-6	9	4	3.70052	-2.27577
soc-1	8	1	1.36719	1.36565
soc-2	1	1	-5.70994	4.53177
sod-1	6	4	2.18634	-2.8874
sodh-1	18	1	-3.11521	-2.15325
soem-1	8	1	1.63505	1.39813
sol-1	19	1	-7.70488	5.85499
somi-1	7	1	-3.81009	3.76336
sop-2	4	3	2.21631	-0.0352425
sop-3	5	3	3.16931	-1.53303
sor-1	21	3	3.96445	-1.99944
sor-3	15	4	4.34246	-3.61154
sorb-1	8	1	2.20908	1.37752
sorf-1	4	3	2.79085	0.15682
sorf-2	11	1	-6.43364	2.99019
sos-1	6	4	2.11889	-2.50876
spas-1	16	4	3.04352	-3.8843
spat-3	16	4	2.63692	-2.91711
spc-1	20	2	1.26563	-0.13393
spcs-1	4	3	2.08451	0.0580425
spcs-2	5	3	2.47722	-1.01872
spcs-3	13	3	4.50149	-1.27536
spd-1	16	4	2.97617	-2.92097
spd-2	6	4	1.8407	-2.85667
spd-5	6	4	2.51218	-3.00955
spdl-1	9	4	3.27358	-2.00735
spe-15	11	1	-5.87539	3.01747
spe-42	8	1	1.59528	1.30073
spe-44	3	4	-0.785671	-2.61345
spe-47	11	1	-7.07439	3.24626
spe-48	5	3	2.72015	-0.970212
spe-5	1	1	-5.45409	4.31621
sph-1	16	4	2.99466	-3.86897
spi-1	11	1	-5.49419	2.54434
spin-4	5	3	3.35177	-1.13572
spk-1	21	3	3.53044	-1.6709
spl-3	10	3	4.94274	-1.34828
spn-4	4	3	3.24156	-0.742485
spon-1	7	1	-3.1755	4.07814
spop-1	12	3	4.79897	-0.34336
spp-22	2	1	-3.30667	2.91464
spr-2	5	3	1.60429	-1.43049
spr-5	10	3	4.57462	-1.92069
sprr-2	1	1	-6.64977	4.622
spsb-1	1	1	-6.7995	4.90331
spt-16	22	3	7.53021	-2.74674
spt-4	15	4	3.9772	-2.20274
spt-5	9	4	3.66427	-2.32954
sptl-3	9	4	3.17339	-2.30964
spv-1	19	1	-7.65312	5.76231
sqd-1	10	3	4.94307	-1.18625
sqrd-1	14	4	-2.16755	-4.30728
sqst-1	2	1	-2.82001	2.86818
sqv-4	5	3	1.26462	-1.7547
sqv-5	6	4	1.83729	-2.39392
sqv-7	17	2	-1.04745	0.793524
sra-10	11	1	-5.30762	2.60655
srab-14	11	1	-6.32211	2.9809
srap-1	14	4	-2.59058	-3.52535
srb-15	11	1	-6.74478	3.214
srd-29	17	2	-1.12354	0.733909
srd-30	17	2	-1.06041	0.670745
srd-31	17	2	-1.09774	0.70197
sre-36	4	3	2.96297	-0.280982
sre-4	19	1	-7.30373	5.82814
srg-25	19	1	-7.80256	5.8538
srgp-1	22	3	7.14334	-2.5706
srh-146	19	1	-7.51127	5.15072
srh-16	5	3	2.17517	-1.54969
srh-170	4	3	3.65613	0.157277
srh-246	8	1	0.594224	2.45447
srh-276	11	1	-5.67174	3.09563
sri-10	11	1	-7.14242	3.30464
sri-11	8	1	1.22236	1.91203
sri-18	1	1	-6.48969	5.38569
sri-46	10	3	4.66502	-1.47917
sri-47	1	1	-5.67449	4.24329
sri-48	1	1	-5.33205	3.92064
sri-51	7	1	-4.48966	3.27767
srp-6	1	1	-5.25019	4.61925
srp-7	16	4	3.6519	-3.69749
srp-8	18	1	-3.35876	-1.8945
srpa-68	16	4	3.86389	-3.49823
srpa-72	16	4	3.10146	-3.8053
srr-4	1	1	-5.55562	3.73885
srt-42	1	1	-6.22787	5.18592
srt-50	19	1	-7.06115	5.78281
sru-29	17	2	-2.47884	1.18748
srv-27	5	3	1.20873	-0.98327
srw-140	2	1	-4.053	1.97693
srw-24	1	1	-7.09641	4.81917
srw-85	2	1	-3.93803	1.91786
srx-74	3	4	0.280803	-4.35149
srz-24	11	1	-7.8887	4.79431
srz-85	19	1	-6.86523	5.7282
ssl-1	21	3	3.75226	-1.80677
ssna-1	4	3	3.096	-0.20132
ssq-1	17	2	-1.55274	1.37331
ssq-2	17	2	-1.09988	0.692902
ssr-2	19	1	-7.43092	5.83762
ssu-2	1	1	-5.44956	4.09276
ssup-72	4	3	3.22837	0.282334
sta-1	11	1	-7.53385	4.58806
sta-2	14	4	-1.87588	-3.86903
stau-1	4	3	2.49157	-0.0334337
stg-1	1	1	-5.83934	5.73516
sti-1	7	1	-3.7834	3.34091
stim-1	16	4	3.70441	-3.81099
stn-1	7	1	-3.48535	3.5978
sto-1	12	3	3.8724	0.246167
sto-4	19	1	-7.35092	5.68597
sto-5	11	1	-6.53115	3.00727
str-172	8	1	1.63512	1.83517
str-252	25	1	-7.70997	3.44731
str-37	19	1	-6.45714	5.73276
str-81	8	1	1.42811	1.88513
strd-1	10	3	5.40187	-1.15448
strl-1	4	3	2.53163	0.04347
stt-3	9	4	3.38734	-2.2916
such-1	6	4	0.811158	-3.75284
sucl-2	6	4	2.22497	-2.58889
suco-1	5	3	1.47659	-1.31758
sue-1	25	1	-7.92618	2.61758
suf-1	5	3	2.52693	-0.666714
sulp-1	19	1	-7.33537	5.83306
sulp-8	24	1	0.274002	3.23925
sumv-1	5	3	2.59576	-1.43283
sup-1	3	4	-0.590846	-3.80642
sup-12	1	1	-5.02097	4.17411
sup-17	6	4	1.7975	-2.62574
sup-26	21	3	3.68034	-1.92537
sup-35	6	4	1.60266	-3.40995
sup-36	2	1	-3.44479	3.05638
sup-37	16	4	3.58555	-3.82393
sup-46	6	4	2.57836	-3.1181
sur-2	22	3	7.67423	-2.6324
sur-5	14	4	-2.35591	-3.66915
suro-1	3	4	-0.792671	-3.87424
sut-1	4	3	2.81551	-0.683639
sut-2	4	3	2.57806	-0.394739
svh-2	14	4	-1.79678	-3.99359
svh-5	1	1	-4.63689	4.61633
svop-1	2	1	-1.92446	3.30764
swan-1	8	1	0.46316	0.654007
swan-2	20	2	1.07614	-0.110032
swd-2.1	6	4	2.16225	-3.41805
swd-2.2	5	3	2.42557	-0.83773
sws-1	5	3	2.12356	-1.67
swsn-1	23	3	6.27785	-3.82196
swsn-2.2	23	3	6.38939	-3.9408
swsn-3	9	4	3.30945	-2.19551
swsn-4	5	3	3.01567	-1.16173
swsn-6	16	4	2.82892	-2.99927
swsn-7	5	3	3.19757	-1.21938
swsn-9	4	3	2.48198	-0.135984
swt-7	4	3	2.60035	-0.260355
syd-1	1	1	-5.4773	4.36501
syd-2	2	1	-2.6416	2.60151
syd-9	2	1	-2.54108	2.84225
syf-1	16	4	3.18865	-2.90438
syf-2	4	3	2.86839	-0.625618
syf-3	15	4	4.37545	-3.18146
syg-1	7	1	-3.6389	4.56153
syg-2	12	3	4.05794	0.149978
sym-3	7	1	-4.03583	2.85899
sym-4	15	4	4.49975	-3.51114
symk-1	5	3	1.43403	-2.1201
sys-1	22	3	7.26417	-2.70265
syx-7	10	3	4.29883	-1.45987
T01A4.9	7	1	-3.73613	4.49379
T01B10.5	17	2	-0.824262	0.336567
T01B4.3	1	1	-5.50313	5.54034
T01B7.5	12	3	3.97796	0.140243
T01B7.9	1	1	-5.72628	4.37473
T01C3.11	3	4	-1.27068	-4.10695
T01C3.2	5	3	2.21031	-0.989027
T01C3.3	17	2	-1.7277	1.35795
T01C8.2	14	4	-1.91683	-4.21007
T01D1.3	14	4	-2.36521	-4.4435
T01D3.1	1	1	-5.86176	4.02745
T01D3.3	2	1	-2.73654	2.2727
T01E8.1	8	1	0.757635	1.97469
T01G1.2	1	1	-7.11382	5.0064
T01G1.4	12	3	4.7543	-0.0237028
T01G9.2	10	3	5.29026	-1.07208
T01H3.3	5	3	2.75922	-1.3974
T02C1.2	8	1	2.16188	1.32415
T02C5.1	18	1	-3.25372	-1.91395
T02D1.8	18	1	-3.44654	-1.70494
T02E1.8	11	1	-6.04977	3.56656
T02E9.5	7	1	-4.18035	3.85726
T02G5.3	7	1	-4.39774	3.13207
T02H6.11	4	3	3.08094	0.0654821
T02H6.6	19	1	-7.66121	5.2867
T03D8.6	3	4	0.0542828	-3.51781
T03F1.11	18	1	-3.37532	-1.94422
T03G11.3	7	1	-4.83468	3.69225
T03G6.3	7	1	-4.17038	4.60686
T04A8.18	19	1	-7.67525	5.35752
T04C12.1	3	4	-1.11067	-3.94752
T04C12.11	14	4	-1.96504	-4.36451
T04C12.9	1	1	-5.20876	4.44152
T04C9.1	9	4	3.12046	-1.8143
T04D3.5	4	3	1.71439	0.481487
T04F3.1	19	1	-7.42044	5.60078
T04F8.3	2	1	-3.53813	3.05067
T04F8.8	14	4	-2.67884	-3.44527
T04F8.9	5	3	2.84891	-1.15623
T04G9.4	3	4	0.244673	-4.06157
T04H1.5	9	4	3.05331	-2.18793
T05A12.3	4	3	1.96278	0.00268735
T05A12.4	21	3	3.67505	-1.78572
T05A7.1	8	1	2.00799	1.23552
T05A8.3	19	1	-7.37771	5.81508
T05A8.5	7	1	-4.22981	3.32764
T05B11.4	11	1	-6.95589	3.15338
T05B11.7	8	1	1.07828	1.37356
T05B9.2	1	1	-6.58244	4.42006
T05C1.2	19	1	-7.89906	5.85245
T05E7.3	16	4	3.00635	-3.90913
T05E7.4	11	1	-6.92737	3.38296
T05F1.4	21	3	3.6955	-1.54877
T05H10.1	6	4	2.43121	-3.30074
T05H4.10	20	2	0.272639	-0.103929
T05H4.11	20	2	-0.220571	-0.0192834
T05H4.4	12	3	3.9187	0.25442
T06E6.1	12	3	4.58284	-0.105965
T06G6.3	11	1	-6.98461	4.1244
T07A9.10	4	3	2.1968	0.310889
T07A9.12	8	1	1.07398	1.91481
T07A9.14	14	4	-1.63981	-4.38476
T07A9.15	4	3	2.55601	0.710197
T07C4.12	9	4	2.30073	-1.90817
T07F10.3	9	4	2.34786	-2.25312
T07F12.2	6	4	0.601395	-3.32025
T07F8.1	1	1	-5.25371	4.77938
T07H8.11	18	1	-3.35472	-1.88957
T08A11.1	22	3	7.66636	-2.64189
T08A9.13	3	4	-0.181647	-3.46547
T08G11.1	21	3	3.52577	-1.6654
T09B4.2	6	4	2.02552	-2.67954
T09B4.4	14	4	-2.37914	-4.28494
T09B4.5	5	3	3.25839	-1.61484
T09B4.6	3	4	-0.1522	-3.3309
T09B9.4	4	3	3.14056	-0.50376
T09F3.2	10	3	4.47804	-1.48534
T10B10.4	1	1	-5.57202	3.61219
T10B10.8	18	1	-3.33871	-1.84788
T10B5.3	12	3	4.96526	-0.225155
T10B5.4	1	1	-5.12154	4.26581
T10E10.3	11	1	-7.00853	3.18974
T10E9.2	4	3	3.03226	0.0811608
T10F2.2	7	1	-3.36225	4.37108
T10F2.5	10	3	4.59745	-1.41286
T10G3.3	14	4	-1.98881	-4.0536
T10G3.8	24	1	0.369666	3.18251
T11G6.2	10	3	4.63889	-1.72685
T12A7.2	1	1	-5.14973	4.35718
T12B3.1	1	1	-6.37096	5.30847
T12D8.5	1	1	-5.8444	4.03637
T12G3.4	17	2	-2.85505	1.38984
T13A10.64	19	1	-7.90695	5.85835
T13C2.6	15	4	4.20463	-2.70513
T13C2.7	1	1	-5.56482	4.8953
T13C5.6	4	3	2.77042	0.0663896
T13F2.2	5	3	2.66302	-1.58914
T13F2.4	7	1	-3.75021	4.65328
T13F2.6	4	3	3.46553	-0.220644
T13G4.4	3	4	-0.387993	-3.96855
T13H10.2	14	4	-1.56204	-4.21778
T13H5.1	2	1	-3.52935	2.8831
T13H5.6	6	4	1.18743	-3.56028
T13H5.8	16	4	3.60887	-3.63371
T14B1.1	1	1	-6.40359	5.2316
T14B4.3	12	3	4.48352	0.056745
T14B4.8	1	1	-5.55825	5.1856
T14F9.2	3	4	0.0611943	-4.04247
T14G11.1	2	1	-3.15605	3.20827
T14G8.3	20	2	0.865222	-0.75396
T15B7.15	8	1	1.96006	1.12524
T16A1.10	17	2	-1.72812	1.2235
T16A9.3	1	1	-6.92615	4.48482
T16G1.9	5	3	2.58831	-0.986901
T16G12.6	16	4	3.37204	-3.30734
T17H7.7	3	4	-0.0360157	-3.43986
T18D3.9	1	1	-5.98824	4.33899
T19B4.3	12	3	4.6506	-0.33078
T19B4.5	9	4	2.75169	-2.68401
T19C3.3	11	1	-7.77664	4.048
T19C3.4	10	3	5.08732	-2.22063
T19D12.1	20	2	0.327644	-0.860796
T19D12.6	7	1	-4.14377	3.24807
T19D2.2	25	1	-7.6051	2.82599
T19H12.2	6	4	1.51115	-3.34459
T20B12.7	23	3	6.50817	-4.00286
T20D3.5	11	1	-5.56212	2.55017
T20D3.6	13	3	4.5244	-1.2885
T20F10.2	7	1	-4.44613	3.01015
T21C9.11	1	1	-7.00391	4.65946
T21C9.13	11	1	-6.73834	3.83042
T22A3.12	18	1	-3.2096	-1.10116
T22B7.22	12	3	3.93619	0.229238
T22B7.4	17	2	-1.23483	0.925795
T22C1.1	16	4	2.86006	-3.1123
T22C1.11	3	4	-1.1661	-3.81442
T22C1.5	6	4	1.56644	-3.3322
T22C1.6	2	1	-2.72889	1.95379
T22C8.3	4	3	2.80417	-0.672038
T22D1.3	7	1	-4.96752	3.68515
T22E5.1	11	1	-7.81947	4.16296
T22E5.6	7	1	-3.9598	2.63479
T22F7.1	11	1	-7.08808	3.76463
T22F7.4	25	1	-7.89741	2.64879
T22G5.3	5	3	1.83299	-1.79592
T22H9.1	10	3	4.5973	-1.97521
T23B12.6	24	1	0.36482	3.09714
T23B3.1	6	4	0.437891	-3.6004
T23B3.2	3	4	-0.187556	-4.90536
T23C6.4	15	4	4.52274	-3.40238
T23D8.3	12	3	5.02963	-0.405024
T23F11.4	7	1	-3.89201	3.33177
T23F11.6	24	1	0.408947	3.10544
T23F2.2	7	1	-4.16521	3.89948
T23F2.4	17	2	-3.20651	1.61553
T23F2.5	3	4	-0.492502	-3.52706
T23F6.3	6	4	1.0934	-2.94092
T23F6.5	6	4	1.4269	-2.92643
T23G11.4	5	3	1.44284	-0.679666
T23G11.7	16	4	3.12276	-3.71255
T23G5.3	4	3	3.13521	0.57817
T23G7.2	9	4	3.66855	-2.21325
T23G7.3	12	3	4.39881	-0.0291945
T23H2.3	6	4	2.56835	-3.38894
T24B8.3	8	1	0.936332	1.21771
T24B8.7	15	4	4.36372	-2.24389
T24C12.3	3	4	-0.71541	-3.87916
T24C4.2	6	4	1.70438	-2.43509
T24D3.2	4	3	2.23952	0.295062
T24D5.2	11	1	-8.00844	4.36418
T24E12.5	24	1	0.425067	3.14116
T24G10.2	9	4	2.95707	-1.79532
T24H10.1	13	3	4.03495	-1.31077
T24H7.2	12	3	4.34208	-0.208826
T24H7.9	8	1	1.42569	1.97714
T25B6.6	6	4	1.05613	-2.79303
T25B9.8	4	3	2.5725	0.836182
T25B9.9	3	4	0.184949	-3.61065
T25E12.6	20	2	-0.740691	0.167492
T25E4.2	8	1	0.719159	2.27999
T25G12.11	3	4	0.334208	-3.40499
T25G12.3	3	4	-1.24879	-4.07211
T25G3.3	12	3	4.95385	-0.291483
T26A5.2	4	3	3.28512	-0.0408447
T26A5.6	9	4	3.34224	-2.26628
T26A5.8	9	4	1.99801	-2.03308
T26A8.3	2	1	-3.37536	3.05519
T26C12.1	10	3	4.43826	-1.78976
T26C5.3	9	4	3.33728	-2.33636
T26E3.10	1	1	-5.64181	4.55232
T26E3.4	12	3	4.16639	0.27603
T27A1.2	8	1	1.42706	1.8989
T27A3.7	6	4	1.41348	-2.98076
T27C4.1	1	1	-5.14953	4.30941
T27E9.2	12	3	4.53758	-0.205043
T27F6.10	5	3	1.96698	-1.65185
T27F7.12	5	3	1.82867	-1.66122
T28A11.17	7	1	-3.41333	4.45587
T28B11.1	3	4	-0.202873	-3.9268
T28B8.1	4	3	1.53869	0.577497
T28B8.6	1	1	-6.43424	5.27865
T28C6.3	8	1	1.3111	1.67042
T28C6.7	9	4	3.75083	-2.23998
T28D6.4	1	1	-5.65149	4.85394
T28D6.5	19	1	-7.43233	5.31554
T28D6.6	3	4	-1.01104	-4.37973
T28D9.1	12	3	4.24155	0.213773
T28F12.1	4	3	1.56634	0.433099
T28F2.2	4	3	2.02272	0.515999
T28F3.5	24	1	0.545264	2.81028
T28F4.1	8	1	1.61168	1.41143
T28F4.3	14	4	-2.35047	-4.45356
T28F4.4	4	3	3.08149	-0.234574
T28F4.5	3	4	0.527481	-4.48776
taap-1	25	1	-7.6971	2.88431
tac-1	13	3	3.99334	-0.448613
tads-1	4	3	2.86278	0.177887
taf-1	9	4	3.5637	-2.07605
taf-12	12	3	4.53542	-0.103957
taf-13	10	3	4.38869	-1.96546
taf-3	10	3	5.61571	-1.11801
taf-5	4	3	2.12683	0.526753
taf-6.1	15	4	4.41132	-3.38455
taf-8	5	3	2.05444	-0.772942
taf-9	10	3	4.1069	-1.65495
tag-123	5	3	1.51266	-0.553575
tag-151	10	3	5.49522	-1.00056
tag-153	3	4	-0.0237643	-4.45765
tag-180	1	1	-6.00485	5.44129
tag-196	12	3	4.85219	-0.04711
tag-234	11	1	-7.8004	4.03292
tag-266	2	1	-3.02637	1.96924
tag-275	2	1	-2.48157	2.75748
tag-296	15	4	4.45317	-2.70268
tag-30	4	3	2.58926	-0.161382
tag-325	2	1	-3.01616	2.74446
tag-343	18	1	-3.3173	-2.00549
tag-51	4	3	2.86945	-0.131159
tag-52	4	3	2.72473	-0.543578
tag-65	5	3	1.54292	-1.46885
tag-68	2	1	-4.00847	2.02743
tald-1	21	3	3.90267	-2.02297
talp-3	2	1	-3.18572	3.0589
tam-1	13	3	4.77548	-0.669097
tank-1	18	1	-2.77504	-1.77635
tars-1	13	3	4.27846	-1.22001
tasp-1	6	4	1.46475	-2.70849
tat-1	15	4	3.63172	-2.62603
tat-3	3	4	-0.314613	-3.55303
tat-5	23	3	6.68805	-4.22731
tax-2	1	1	-5.9482	4.73857
tax-4	1	1	-5.49058	4.45744
tax-6	7	1	-3.88089	3.25617
tba-1	21	3	3.72215	-1.62826
tba-2	9	4	2.97543	-2.55648
tba-9	7	1	-3.76238	4.11034
tbb-1	6	4	2.25781	-3.20029
tbb-2	13	3	4.49587	-1.00665
tbb-4	7	1	-3.70817	3.15885
tbc-13	5	3	1.5164	-0.579947
tbc-16	19	1	-6.51256	5.69979
tbc-17	25	1	-7.86235	2.95672
tbc-18	7	1	-3.71967	3.6475
tbc-7	2	1	-2.51207	3.51269
tbc-8	19	1	-6.97285	5.70181
tbc-9	10	3	4.47273	-1.8194
tbca-1	8	1	1.24674	1.7738
tbcb-1	24	1	0.277308	2.87638
tbce-1	10	3	4.57099	-1.43137
tbg-1	21	3	3.78049	-2.08594
tbx-2	17	2	-0.931068	0.472317
tbx-8	18	1	-3.20886	-1.1043
tceb-3	7	1	-4.34161	4.56742
tcer-1	9	4	3.1077	-1.94936
tcl-2	4	3	1.76585	0.503847
tctn-1	2	1	-3.38577	2.6215
tdp-1	10	3	4.2188	-1.76695
tdpo-1	16	4	3.77655	-3.76414
tebp-2	23	3	6.78621	-4.32927
teg-4	9	4	3.21743	-1.82586
ten-1	11	1	-6.53683	3.52971
tent-5	7	1	-3.95137	3.56004
tes-1	1	1	-5.90202	5.28413
test-1	11	1	-7.08974	3.38568
tfbm-1	1	1	-5.78316	4.41974
tfg-1	19	1	-7.04379	5.66242
tftc-1	10	3	4.59487	-2.0383
tftc-5	5	3	1.38968	-1.33351
tgn-38	9	4	2.56991	-2.25961
tgs-1	13	3	3.75195	-0.943688
thk-1	6	4	1.88536	-3.42671
thn-1	20	2	-0.801	0.0514221
thoc-1	13	3	4.7338	-0.546559
thoc-2	6	4	1.86278	-2.80252
thoc-3	9	4	3.04955	-2.31486
thoc-7	5	3	1.02683	-1.89571
tiam-1	11	1	-6.85872	3.24087
tiar-1	22	3	7.1976	-2.61535
tiar-2	15	4	4.43442	-2.63243
tim-1	6	4	2.21205	-3.37529
timm-17B.2	20	2	-0.490859	0.348485
timm-23	12	3	4.83236	0.0059038
tin-10	10	3	4.87096	-0.989712
tin-13	5	3	1.44147	-0.966527
tin-9.1	1	1	-5.32086	3.82046
tipn-1	5	3	1.32676	-1.94775
tkr-3	24	1	0.287292	3.04802
tkt-1	5	3	0.841197	-2.2225
tli-1	1	1	-5.04516	4.19086
tlk-1	15	4	3.92954	-2.63679
tln-1	5	3	3.28906	-1.50462
tlp-1	2	1	-3.64464	2.10106
tmbi-4	13	3	4.09556	-1.18407
tmed-10	23	3	6.59369	-4.1138
tmed-13	8	1	0.641585	1.6478
tmed-4	12	3	4.96138	-0.0706375
tmem-107	2	1	-3.41507	2.90928
tmem-120	10	3	5.57342	-1.1181
tmem-131	22	3	7.70821	-2.68443
tmem-138	7	1	-4.16139	3.28865
tmem-17	2	1	-3.46293	2.89826
tmem-189	7	1	-4.55479	3.46937
tmem-208	10	3	4.63649	-1.73216
tmem-218	7	1	-4.2388	3.43904
tmem-231	2	1	-3.30943	2.96316
tmem-258	5	3	1.39828	-1.79662
tmem-39	3	4	0.151548	-4.46002
tnsl-1	10	3	5.58833	-1.08293
toc-1	7	1	-4.06356	3.25461
toca-1	2	1	-2.64718	2.84536
toe-1	9	4	3.14831	-2.68303
toe-2	6	4	2.46688	-2.62913
tofu-6	6	4	2.08116	-2.70719
tol-1	17	2	-1.78992	1.38521
tom-1	1	1	-6.46657	4.76775
tomm-22	13	3	3.68261	-0.806691
tomm-7	10	3	3.98888	-1.7236
top-1	5	3	3.21755	-1.4019
top-2	9	4	2.76881	-2.52867
top-3	6	4	1.80787	-3.52117
tos-1	12	3	4.41054	-0.145505
tost-1	9	4	2.19064	-1.92674
tpp-2	22	3	7.68299	-2.72395
tppp-1	7	1	-3.69189	4.30068
tpra-1	25	1	-7.90872	2.66014
tps-1	2	1	-3.01063	2.99093
tps-2	2	1	-3.45605	3.41762
tpst-1	1	1	-4.53513	4.41334
tpxl-1	9	4	3.25532	-2.4776
tra-2	22	3	7.68603	-2.70587
tra-3	13	3	3.69353	-1.19414
tra-4	6	4	1.50459	-2.64628
trak-1	1	1	-6.40875	4.66255
tram-1	7	1	-4.2601	3.38371
trap-1	21	3	3.78299	-2.04398
trap-3	21	3	3.47174	-1.77511
trap-4	5	3	2.28426	-0.505097
tres-1	20	2	0.869187	-0.0196753
trip-4	12	3	4.80001	-0.349506
trm-1	5	3	2.5909	-1.36833
trpp-11	6	4	2.58332	-3.25356
trpp-6	5	3	2.42344	-0.829081
trpp-8	15	4	3.45596	-2.70941
trr-1	9	4	3.55992	-2.3908
trt-1	3	4	0.155765	-3.55893
trul-1	21	3	3.59657	-1.95676
trx-2	5	3	2.79071	-1.14436
trx-4	2	1	-2.32503	2.52832
trxr-1	16	4	2.95974	-2.87909
tsct-1	19	1	-7.09122	5.53113
tsfm-1	6	4	1.55203	-3.16746
tsg-101	20	2	0.822156	-0.0685798
tsn-1	16	4	2.972	-3.89729
tsp-14	3	4	-1.00539	-3.64959
tsp-20	12	3	3.90831	0.332501
tsp-6	1	1	-4.92928	5.09491
tsp-7	24	1	0.495358	2.86967
tsp-8	19	1	-7.65658	5.75584
tsp-9	11	1	-5.72458	3.19137
tspo-1	2	1	-2.61014	2.02892
tsr-1	16	4	3.03243	-3.88607
ttb-1	5	3	1.23373	-1.84121
ttbk-7	2	1	-2.76	2.96617
ttc-17	22	3	7.36436	-2.66106
ttc-37	16	4	3.71467	-3.91083
tth-1	6	4	1.8704	-2.75873
ttll-11	11	1	-7.71394	4.42724
ttll-12	7	1	-3.65479	3.21652
ttll-5	4	3	3.76008	-0.303606
ttm-5	7	1	-4.52211	3.37216
ttn-1	11	1	-6.8597	4.26489
ttr-15	14	4	-2.23755	-4.06097
ttr-18	14	4	-2.01248	-4.36377
ttr-21	18	1	-3.44407	-1.96614
ttr-24	6	4	1.03275	-3.23004
ttr-26	18	1	-3.42513	-1.95145
ttr-29	18	1	-2.01523	-1.79643
ttr-34	17	2	-1.73638	1.2707
ttr-43	18	1	-2.80895	-1.61127
ttr-44	11	1	-5.69135	2.64864
ttr-6	24	1	0.428273	3.05752
ttyh-1	5	3	2.80947	-1.03835
tub-1	2	1	-3.66616	3.13947
tufm-1	10	3	5.59518	-1.10793
tut-2	4	3	2.95819	-0.219562
twf-2	4	3	2.164	0.448499
twk-1	14	4	-1.87282	-4.43232
twk-11	8	1	1.44709	1.93288
twk-13	2	1	-3.37861	1.94318
twk-22	1	1	-5.63375	5.14089
twk-25	19	1	-7.28234	5.84175
twk-3	1	1	-6.26174	5.80226
twk-5	14	4	-1.64216	-4.31365
twk-7	8	1	0.648411	2.37249
twk-8	11	1	-6.24749	2.89876
twnk-1	11	1	-7.49576	3.8978
txbp-3	10	3	4.50369	-1.44792
txdc-9	1	1	-5.32345	4.24371
txl-1	6	4	1.41712	-3.55125
txt-14	11	1	-6.97959	3.95932
txt-18	14	4	-1.79782	-4.2051
txt-19	1	1	-6.83572	4.45777
txt-6	6	4	0.770343	-3.87323
tyms-1	6	4	1.42272	-3.47311
tyr-1	14	4	-2.68247	-3.43139
tyra-2	19	1	-7.44737	5.05675
uad-2	6	4	1.85318	-2.74115
uaf-1	10	3	4.042	-1.81196
uaf-2	22	3	7.40143	-2.64134
uba-1	3	4	-0.126234	-3.25842
uba-2	15	4	4.41846	-2.49785
ubc-14	10	3	4.9494	-1.00545
ubc-16	21	3	3.46072	-1.77552
ubc-17	8	1	1.14862	1.98794
ubc-20	9	4	2.92653	-2.21202
ubc-25	22	3	7.64785	-2.72165
ubc-3	17	2	-1.7937	1.3766
ubc-9	6	4	0.62684	-3.84491
ubh-1	8	1	2.10531	1.60461
ubh-2	5	3	1.27161	-1.19552
ubh-3	5	3	1.33303	-1.26698
ubh-4	9	4	3.01198	-2.47768
ubl-1	3	4	-0.241408	-4.98534
ubq-1	20	2	0.918813	-0.172929
ubq-2	3	4	0.129081	-4.9488
ubql-1	7	1	-3.78973	3.31786
ubr-1	15	4	4.08865	-2.51426
ubr-4	10	3	4.2808	-1.81352
ucr-1	13	3	3.87938	-1.41888
ucr-11	13	3	4.57474	-1.09644
ucr-2.1	12	3	4.79531	-0.25736
uda-1	6	4	2.60133	-2.65662
uev-1	13	3	4.11643	-0.913983
uev-3	10	3	5.34619	-1.01644
ufc-1	12	3	4.41395	0.242351
ufd-2	22	3	7.78095	-2.65704
ufd-3	15	4	4.41834	-3.38634
ufl-1	20	2	1.13234	0.0327484
uggt-1	23	3	6.37984	-4.00535
uggt-2	1	1	-5.132	4.23664
ugt-20	8	1	3.12397	4.46441
ugt-29	14	4	-2.66116	-3.45745
ugt-50	2	1	-2.27456	2.88189
ugt-55	14	4	-1.9313	-3.94816
ugt-64	3	4	-0.517231	-2.72002
ugt-66	17	2	-1.15454	0.779103
uig-1	24	1	0.517047	2.94999
ula-1	10	3	4.80626	-2.4125
ulp-1	15	4	3.89005	-2.7489
ulp-2	16	4	2.96619	-2.85114
ulp-3	12	3	4.90648	-0.37889
ulp-4	3	4	0.25552	-4.49588
unc-1	1	1	-6.27893	4.51739
unc-10	1	1	-5.42663	4.18632
unc-103	5	3	1.7997	-1.31589
unc-104	1	1	-4.9178	4.5746
unc-105	3	4	-0.925199	-3.84389
unc-108	7	1	-4.21667	3.83086
unc-11	7	1	-4.69153	3.79637
unc-112	1	1	-5.57673	5.42565
unc-115	2	1	-2.03889	3.16717
unc-116	20	2	1.06328	-0.143321
unc-119	1	1	-5.1896	4.28525
unc-122	11	1	-7.06271	3.3206
unc-13	7	1	-3.43687	3.83143
unc-132	1	1	-5.15728	3.79648
unc-14	2	1	-2.10584	3.39984
unc-16	2	1	-2.20165	2.84354
unc-18	7	1	-4.60406	4.21901
unc-2	1	1	-5.38077	4.24088
unc-22	8	1	1.26022	1.10759
unc-23	14	4	-1.46242	-4.24104
unc-24	2	1	-1.86162	3.53178
unc-31	7	1	-3.75631	3.13499
unc-32	7	1	-4.49518	4.03388
unc-33	2	1	-1.53444	2.87344
unc-34	20	2	1.11612	-0.0652519
unc-36	7	1	-4.31799	3.99291
unc-37	13	3	4.23417	-1.07595
unc-38	1	1	-6.69259	5.21789
unc-40	20	2	-0.400228	0.210021
unc-41	1	1	-4.73085	4.5035
unc-43	7	1	-4.39361	4.04847
unc-44	8	1	0.103543	2.22846
unc-45	16	4	3.75548	-3.95754
unc-47	1	1	-5.08195	4.36044
unc-5	12	3	4.02679	-0.0607713
unc-50	20	2	0.412938	-0.869745
unc-51	20	2	0.914399	0.0611913
unc-52	8	1	0.996889	1.952
unc-53	2	1	-2.2886	2.46835
unc-54	3	4	-0.688829	-3.65299
unc-57	1	1	-6.90963	4.70283
unc-59	6	4	2.37719	-2.94521
unc-60	10	3	5.58785	-1.09037
unc-61	16	4	2.70848	-3.13345
unc-62	4	3	1.61405	0.597152
unc-64	5	3	1.81312	-0.972594
unc-68	8	1	0.71385	2.58209
unc-69	2	1	-2.11264	3.21645
unc-7	1	1	-5.55521	4.51228
unc-70	8	1	0.288361	2.3432
unc-71	4	3	3.18547	0.957528
unc-73	20	2	0.18961	-0.336203
unc-75	8	1	0.396938	1.67521
unc-76	7	1	-4.86563	4.07662
unc-77	1	1	-5.96784	5.15178
unc-78	6	4	2.59059	-2.66542
unc-79	1	1	-5.00986	4.29233
unc-80	11	1	-7.8162	4.43143
unc-83	2	1	-2.49744	2.78918
unc-84	5	3	3.17356	-1.53212
unc-85	6	4	1.68905	-3.4186
unc-86	2	1	-2.65824	2.33318
unc-9	19	1	-7.31567	5.60747
unc-94	4	3	2.54513	-0.188491
unc-95	2	1	-2.7278	2.04524
unc-96	8	1	1.69871	1.77885
unc-97	5	3	1.30127	-0.354858
ung-1	6	4	2.32275	-3.28744
unk-1	21	3	3.6818	-1.62576
upb-1	3	4	-0.954183	-4.11321
upp-1	1	1	-6.7906	5.12037
uso-1	15	4	4.14804	-2.13998
usp-14	6	4	2.5477	-3.37104
usp-39	9	4	3.28531	-2.53457
usp-48	9	4	3.52522	-2.2711
usp-5	22	3	7.67465	-2.72374
utp-20	10	3	5.44603	-1.10406
utx-1	9	4	3.22361	-2.63777
vab-1	11	1	-6.35101	3.04546
vab-10	9	4	3.27322	-2.20855
vab-15	14	4	-1.98208	-4.39382
vab-2	23	3	6.77233	-4.31542
vab-8	17	2	-2.37015	1.1855
vamp-7	10	3	5.06059	-0.83545
vbh-1	10	3	4.689	-1.36417
vdac-1	9	4	3.19311	-2.03566
ver-3	8	1	1.38811	1.80353
vet-2	7	1	-4.78513	3.94648
VF13D12L.3	3	4	-0.431438	-4.82336
vgln-1	3	4	-0.576941	-4.30505
vha-1	12	3	4.2087	0.349436
vha-12	18	1	-3.29248	-1.63174
vha-13	17	2	-1.23442	1.22076
vha-15	17	2	-0.885942	0.540741
vha-16	2	1	-1.85658	2.7232
vha-17	2	1	-1.85256	2.72574
vha-2	10	3	4.78981	-1.45172
vha-20	20	2	0.523182	-0.14116
vha-5	14	4	-2.15052	-4.35555
vhl-1	8	1	0.805915	2.65978
vhp-1	7	1	-4.73201	3.89326
vig-1	3	4	-0.212333	-4.57148
viln-1	15	4	3.72954	-2.73498
VM106R.1	25	1	-7.84244	2.71705
vps-11	5	3	3.21455	-1.73822
vps-15	21	3	3.79249	-2.00382
vps-20	4	3	2.36528	0.4329
vps-24	4	3	2.72773	0.409989
vps-25	2	1	-2.17341	3.21952
vps-34	9	4	3.13982	-1.95243
vps-35	10	3	4.0958	-1.94394
vps-39	5	3	1.75272	-0.744646
vps-50	8	1	1.40251	1.91385
vps-51	7	1	-4.41697	3.18515
vps-54	10	3	4.18	-1.79521
vps-60	9	4	3.64928	-2.35828
vrk-1	9	4	3.24295	-2.32636
W01A8.2	4	3	2.65667	0.267788
W01B11.6	18	1	-3.26728	-1.91101
W01C8.5	14	4	-1.83677	-4.27625
W01C9.1	2	1	-2.2131	2.4264
W01D2.1	3	4	-0.208729	-5.06096
W01D2.3	11	1	-5.65842	2.60708
W01G7.4	10	3	4.10584	-1.71669
W02A11.1	10	3	4.71454	-1.47286
W02B8.1	11	1	-7.27963	4.17434
W02B8.2	5	3	2.85445	-1.28146
W02C12.2	1	1	-7.18392	4.73549
W02D7.6	4	3	2.38762	0.932099
W02F12.4	16	4	2.91091	-3.32649
W02H5.2	13	3	4.62777	-0.575112
W03C9.5	22	3	7.57771	-2.61975
W03F8.6	20	2	-0.309708	-0.694748
W03G11.3	24	1	0.340859	3.20145
W03G11.4	17	2	-2.60455	1.11199
W04A8.1	5	3	2.56559	-1.47114
W04A8.2	4	3	2.88655	0.145105
W04A8.3	8	1	0.785555	2.264
W04A8.4	4	3	2.09126	0.631062
W04B5.8	2	1	-2.33177	3.45821
W04C9.2	15	4	4.45143	-3.28963
W04C9.4	16	4	2.99896	-3.89803
W04D2.4	9	4	3.32967	-2.29165
W04H10.2	24	1	0.411651	3.09198
W04H10.5	17	2	-2.07863	1.21742
W05B10.4	8	1	1.07769	1.82949
W05B5.1	7	1	-4.57527	3.88408
W05F2.4	9	4	3.01415	-1.73701
W05H12.1	1	1	-5.87879	4.49609
W05H12.4	4	3	3.54889	0.17034
W05H7.1	7	1	-4.10364	3.08334
W06B4.1	8	1	1.75664	1.7984
W06B4.2	16	4	2.99254	-3.96434
W06D11.1	6	4	1.15181	-3.63016
W06F12.2	17	2	-3.17317	1.60633
W06H8.6	10	3	5.11846	-1.41316
W07A12.4	3	4	-0.677519	-3.65894
W07E11.1	1	1	-6.00769	4.40952
W07G1.1	7	1	-4.89851	3.7783
W07G4.1	2	1	-2.81774	2.87926
W07G4.5	8	1	0.624031	2.49672
W08A12.3	8	1	1.86981	1.43763
W08E12.7	3	4	-0.575355	-4.15665
W08E3.4	8	1	1.31049	1.04799
W09C5.1	12	3	4.78838	-0.0204407
W09D10.1	2	1	-2.63431	2.95996
W09D6.1	15	4	3.9828	-2.24632
W09G10.9	5	3	2.45757	-1.26375
W09G12.10	17	2	-1.70361	1.30539
W09G12.9	2	1	-2.24232	2.23163
W09G3.1	10	3	4.63139	-1.31679
W09G3.6	22	3	7.65376	-2.6957
W09G3.8	15	4	4.58941	-3.584
W09H1.4	4	3	3.27198	1.0678
W10D9.1	8	1	1.35482	1.94869
W10D9.6	16	4	3.36911	-3.3499
wago-1	18	1	-3.30786	-1.93506
wapl-1	9	4	2.04078	-2.29978
warf-1	11	1	-5.3017	2.60353
WBGene00000191	1	1	-6.40205	4.67341
WBGene00000374	13	3	3.89106	-1.0141
WBGene00000801	8	1	0.819979	1.94339
WBGene00001091	11	1	-5.75184	2.7567
WBGene00004677	10	3	4.72021	-1.67883
WBGene00005706	2	1	-2.91525	2.86329
WBGene00005709	17	2	-1.78685	1.31668
WBGene00005961	14	4	-2.38956	-4.45143
WBGene00007121	2	1	-0.894552	2.64706
WBGene00007870	18	1	-3.19861	-1.11121
WBGene00007902	5	3	1.25871	-1.10998
WBGene00008487	1	1	-5.79698	3.88931
WBGene00008903	7	1	-4.29227	4.88259
WBGene00008933	2	1	-2.20018	2.2741
WBGene00009020	22	3	7.70949	-2.68421
WBGene00009697	14	4	-1.81283	-4.39724
WBGene00010313	2	1	-1.32233	2.86105
WBGene00010402	8	1	0.0258215	2.10055
WBGene00010958	8	1	3.1303	4.47323
WBGene00010959	8	1	3.12983	4.47115
WBGene00011599	5	3	1.55661	-0.93131
WBGene00011660	18	1	-3.02749	-1.07648
WBGene00012418	18	1	-3.3557	-1.92027
WBGene00012870	17	2	-2.97009	1.54361
WBGene00013638	1	1	-4.99768	4.95753
WBGene00013770	15	4	4.6642	-3.65646
WBGene00014294	1	1	-6.78206	4.80695
WBGene00014307	1	1	-5.54654	4.11539
WBGene00014308	1	1	-6.02484	4.3598
WBGene00014309	10	3	5.0334	-1.46913
WBGene00014613	9	4	2.23921	-2.02411
WBGene00014677	20	2	-0.795333	0.0170602
WBGene00014701	20	2	-0.0998127	-0.0521492
WBGene00014729	12	3	3.95568	-0.00446795
WBGene00014740	11	1	-6.78549	3.15421
WBGene00014772	23	3	6.67938	-4.20272
WBGene00014884	6	4	1.59225	-3.45814
WBGene00016239	6	4	1.0241	-2.78691
WBGene00016280	11	1	-7.05974	4.16831
WBGene00016304	19	1	-6.79688	5.42788
WBGene00016305	2	1	-3.46187	3.17812
WBGene00017202	17	2	-1.08794	0.684474
WBGene00017684	11	1	-5.64412	2.84986
WBGene00017849	1	1	-5.54285	5.52841
WBGene00018199	2	1	-1.67272	2.87189
WBGene00018813	8	1	0.928003	2.09541
WBGene00018838	1	1	-5.9575	4.64814
WBGene00019114	2	1	-3.38845	2.53603
WBGene00019181	1	1	-5.48441	5.49599
WBGene00019278	4	3	2.78898	0.337723
WBGene00019310	2	1	-2.90007	2.15289
WBGene00019311	3	4	-0.312634	-4.18068
WBGene00019454	11	1	-7.24578	3.72934
WBGene00019469	19	1	-7.23204	5.73015
WBGene00019768	3	4	0.43566	-4.11051
WBGene00020087	3	4	0.0245707	-3.95291
WBGene00021018	1	1	-5.8821	4.00699
WBGene00021019	7	1	-4.33388	3.01588
WBGene00021130	8	1	1.37471	1.90293
WBGene00021278	2	1	-2.51844	2.27373
WBGene00022219	15	4	4.07248	-2.30799
WBGene00022370	21	3	3.86638	-1.74964
WBGene00022496	18	1	-3.23411	-1.79714
WBGene00022730	3	4	-1.04103	-4.0854
WBGene00022840	17	2	-2.28922	1.11738
WBGene00023209	14	4	-1.53961	-4.29308
WBGene00023282	11	1	-7.39711	3.8184
WBGene00023302	17	2	-1.76044	1.28194
WBGene00044057	20	2	0.985333	0.399477
WBGene00044168	2	1	-2.44755	2.45092
WBGene00044228	1	1	-6.39676	4.32438
WBGene00044229	1	1	-6.3268	4.58058
WBGene00044308	19	1	-7.36022	5.71262
WBGene00044412	4	3	3.45179	0.310346
WBGene00045235	1	1	-4.68002	4.95685
WBGene00045236	1	1	-5.55071	5.3701
WBGene00045366	2	1	-0.980423	2.66431
WBGene00045410	6	4	1.2305	-2.69545
WBGene00050903	8	1	0.524702	2.0527
WBGene00050946	17	2	-3.15915	1.57894
WBGene00077437	7	1	-3.84352	3.18097
WBGene00077556	8	1	1.53324	1.81787
WBGene00077570	12	3	3.88465	0.369266
WBGene00077594	14	4	-2.20992	-4.44459
WBGene00077664	17	2	-1.32045	0.804339
WBGene00077689	2	1	-2.69312	2.2131
WBGene00077781	8	1	0.732432	1.96835
WBGene00189944	3	4	-0.472514	-3.55296
WBGene00194667	1	1	-5.13027	4.95788
WBGene00194812	5	3	3.00653	-1.0586
WBGene00194836	12	3	4.6821	0.0127725
WBGene00194843	17	2	-1.98674	1.16977
WBGene00195253	8	1	1.51337	1.8302
WBGene00195255	8	1	1.34993	1.82673
WBGene00219417	11	1	-6.4228	3.47342
WBGene00271716	2	1	-2.38085	3.15446
WBGene00303363	3	4	-0.424459	-3.43642
WBGene00304189	12	3	4.38773	0.0580568
wbp-11	15	4	4.47667	-3.45528
wdr-12	4	3	3.37909	-0.329172
wdr-20	21	3	3.6906	-1.7749
wdr-23	14	4	-1.60624	-4.18649
wdr-37	13	3	4.55762	-1.06187
wdr-5.1	23	3	6.51802	-4.06361
wdr-5.3	6	4	1.74625	-3.37713
wdr-60	2	1	-3.35128	2.91942
wdr-62	2	1	-3.38115	2.15656
wdr-83	5	3	1.26842	-1.29051
wee-1.3	6	4	2.04347	-3.10971
wht-1	11	1	-6.65382	3.09107
wht-2	14	4	-2.13628	-3.97204
wht-5	20	2	-0.809211	0.215131
wrb-1	12	3	4.46621	0.198084
wrk-1	17	2	-1.79167	1.50288
wrm-1	8	1	1.89697	1.09027
wrn-1	6	4	0.960125	-3.70638
wrt-3	14	4	-1.66968	-4.31084
wts-1	23	3	6.78727	-4.33556
xbp-1	18	1	-3.24009	-1.97375
xbx-1	7	1	-4.47079	3.5397
xbx-4	7	1	-3.9121	3.2056
xbx-6	16	4	3.63191	-3.65916
xnp-1	9	4	3.06322	-2.021
xpb-1	9	4	2.67183	-1.73077
xpc-1	9	4	3.38152	-2.30385
xpg-1	13	3	3.97235	-0.71955
xpo-1	16	4	3.46311	-3.48495
xpo-2	16	4	3.30096	-3.15255
xrn-1	10	3	4.94769	-2.31564
xrn-2	23	3	6.60125	-4.1617
Y102A11A.2	11	1	-6.24984	2.89513
Y102A11A.6	1	1	-4.98867	4.85607
Y102A11A.7	7	1	-3.44865	4.36083
Y102A11A.9	7	1	-4.69582	4.05597
Y104H12D.2	5	3	1.60933	-1.45571
Y105C5A.1	7	1	-4.02094	2.70796
Y105C5A.1268	8	1	1.53369	1.62316
Y105C5A.1272	4	3	3.29112	0.279935
Y105C5A.15	12	3	4.21399	0.174919
Y105C5B.20	12	3	4.01785	0.0805431
Y105E8A.25	9	4	2.86291	-2.67207
Y105E8B.6	13	3	3.64207	-0.800836
Y105E8B.7	4	3	2.0881	0.579398
Y106G6D.5	5	3	3.13407	-1.1595
Y106G6G.2	1	1	-5.45814	4.24987
Y106G6H.13	7	1	-4.83366	3.57763
Y106G6H.14	23	3	6.77397	-4.31613
Y106G6H.16	4	3	2.78507	-0.310182
Y108G3AL.2	21	3	3.52926	-1.61321
Y110A2AL.4	3	4	-0.70723	-4.56716
Y110A7A.7	3	4	-0.438587	-4.15337
Y111B2A.10	22	3	7.54058	-2.7219
Y111B2A.12	12	3	4.63398	-0.209031
Y111B2A.3	5	3	1.88044	-1.63613
Y113G7A.14	7	1	-3.91861	3.00332
Y116A8C.27	9	4	2.22411	-1.80926
Y116A8C.30	12	3	4.90661	-0.214865
Y119C1B.10	8	1	0.489598	0.667826
Y119C1B.6	1	1	-7.15315	4.91778
Y119D3B.21	18	1	-3.33556	-1.83721
Y15E3A.5	8	1	2.0496	1.54241
Y17D7B.10	1	1	-6.53523	4.66705
Y17D7B.2	11	1	-6.93496	3.93621
Y17D7C.1	17	2	-3.38161	1.72505
Y17D7C.6	17	2	-2.02517	1.19748
Y17G7B.20	10	3	4.11266	-1.62882
Y17G7B.22	2	1	-1.10871	2.48537
Y17G7B.3	5	3	2.84318	-1.51544
Y17G9B.11	8	1	0.848858	2.14577
Y17G9B.2	8	1	0.842823	2.27688
Y17G9B.5	4	3	3.12697	0.141889
Y17G9B.8	8	1	1.95238	0.727035
Y18H1A.2	4	3	2.06126	0.380821
Y20F4.4	4	3	1.64399	0.101756
Y22D7AL.4	2	1	-3.3187	2.98055
Y22D7AL.6	6	4	1.17464	-3.0677
Y22D7AR.2	15	4	3.70558	-2.64881
Y23H5A.2	10	3	4.43433	-1.72055
Y23H5A.8	2	1	-1.38008	2.44764
Y23H5B.1	1	1	-5.44634	4.65451
Y25C1A.13	24	1	0.373625	3.11596
Y25C1A.7	20	2	0.0257501	-0.0740792
Y25C1A.8	5	3	2.85314	-0.994697
Y26D4A.17	1	1	-4.74701	4.86387
Y26D4A.5	7	1	-4.40264	4.28969
Y2H9A.4	14	4	-1.92473	-4.40731
Y32B12B.2	9	4	3.02591	-1.8938
Y32F6B.1	11	1	-6.91093	3.89939
Y32G9B.1	24	1	0.389498	3.13921
Y32H12A.8	10	3	5.23632	-1.04904
Y34B4A.2	4	3	2.4847	-0.330031
Y34B4A.4	2	1	-1.09112	2.33928
Y34D9A.3	5	3	2.55302	-1.45821
Y34D9A.8	2	1	-1.44444	2.8488
Y34F4.5	11	1	-6.55428	3.47132
Y37A1A.3	4	3	3.62993	-0.21448
Y37A1A.4	10	3	5.24868	-2.30377
Y37A1B.17	20	2	1.23676	-0.16464
Y37A1B.7	8	1	1.43749	1.939
Y37D8A.16	2	1	-3.48008	2.61929
Y37E11AL.3	9	4	3.12884	-2.25758
Y37E11AM.2	16	4	3.54676	-3.4202
Y37E11B.2	4	3	2.86353	0.603527
Y37E11B.5	12	3	4.74724	-0.301489
Y37E11B.6	5	3	2.59372	-1.24036
Y37E3.1	23	3	6.66162	-4.18586
Y37E3.17	9	4	3.10835	-2.68814
Y37E3.30	12	3	3.89425	0.387542
Y37E3.8	3	4	-0.195575	-5.12452
Y37F4.1	17	2	-2.39464	1.58486
Y37H2A.1	4	3	1.67768	0.171634
Y38A10A.7	12	3	4.35299	0.0507798
Y38C1AA.1	8	1	1.96418	1.22313
Y38C1AA.12	5	3	1.683	-0.477627
Y38E10A.24	4	3	2.67329	0.378604
Y38F1A.4	12	3	3.83925	0.115457
Y38F1A.8	2	1	-2.26376	2.37087
Y38F2AR.3	22	3	7.69133	-2.66897
Y38H6A.5	2	1	-3.91231	1.88955
Y38H6C.16	13	3	3.91318	-0.515477
Y38H6C.24	7	1	-4.84717	3.68934
Y39A1A.14	16	4	3.77665	-3.87771
Y39A1A.18	3	4	-0.180319	-3.30506
Y39A1A.3	13	3	4.54712	-0.937907
Y39A1A.9	2	1	-3.32406	3.00144
Y39A1C.1	7	1	-4.57617	3.63375
Y39A3B.1	19	1	-7.94035	5.86715
Y39A3CL.1	6	4	2.51575	-3.41015
Y39B6A.13	12	3	3.99532	0.00513043
Y39B6A.3	22	3	7.68361	-2.67838
Y39B6A.33	12	3	4.89012	-0.0760937
Y39B6A.37	12	3	4.83974	-0.203237
Y39B6A.43	5	3	1.29328	-1.76139
Y39E4B.5	6	4	0.994245	-3.53351
Y39E4B.6	3	4	-0.497579	-3.5096
Y39G10AR.11	2	1	-2.17454	2.87477
Y39G10AR.32	5	3	1.0139	-1.82985
Y39G10AR.9	5	3	2.48706	-0.789458
Y39G8B.1	17	2	-1.82952	1.30899
Y39G8B.2	13	3	4.13949	-1.09478
Y39G8B.9	18	1	-3.3127	-1.87725
Y39H10A.1	17	2	-0.971245	0.489474
Y40B10A.9	11	1	-7.31477	3.64998
Y40B1B.7	12	3	4.38581	0.261363
Y41D4A.6	4	3	3.0019	0.572963
Y41D4B.1	19	1	-7.66716	5.30605
Y41D4B.11	10	3	4.68084	-1.92729
Y41D4B.4	3	4	0.181519	-4.56914
Y41E3.1	23	3	6.46459	-3.90846
Y41E3.7	1	1	-6.56396	5.07789
Y41E3.8	18	1	-3.07583	-1.70795
Y42A5A.1	19	1	-7.53236	5.88391
Y42A5A.3	18	1	-3.16612	-2.04139
Y42H9AR.1	16	4	3.02032	-3.80731
Y42H9AR.2	2	1	-2.25641	2.40128
Y42H9AR.4	15	4	3.54965	-2.58432
Y42H9B.3	15	4	4.64589	-3.63883
Y43B11AR.1	24	1	0.346629	2.94148
Y43C5A.3	18	1	-3.19622	-1.98269
Y43E12A.2	3	4	-0.904288	-4.05195
Y43F4A.1	2	1	-0.512979	2.59325
Y43F4B.10	4	3	2.32987	-0.215112
Y43F8A.1	4	3	1.42067	0.337949
Y43F8B.2	12	3	3.7605	0.486304
Y43F8B.24	3	4	-0.821798	-2.70755
Y43F8B.9	3	4	-0.527904	-4.69101
Y43F8C.3	7	1	-4.86524	4.01874
Y43F8C.6	10	3	4.80687	-1.67648
Y43H11AL.1	10	3	5.00519	-2.31702
Y44A6C.1	8	1	0.899206	2.41129
Y44A6D.2	1	1	-5.77885	4.51513
Y44A6D.7	24	1	0.381458	3.17596
Y44E3A.1	8	1	1.42284	1.68897
Y44F5A.1	16	4	2.71563	-2.87571
Y45F10D.15	11	1	-6.75152	3.13418
Y45F10D.7	13	3	4.01637	-1.06117
Y45F3A.4	1	1	-6.35301	5.19564
Y45G12B.2	15	4	4.45222	-2.67557
Y45G12B.3	10	3	5.27694	-2.39506
Y45G5AL.1	10	3	5.18494	-2.33469
Y45G5AM.5	8	1	1.78541	1.58523
Y45G5AM.6	1	1	-5.67994	5.52403
Y45G5AM.7	4	3	3.28647	-0.0406747
Y46D2A.1	1	1	-6.99895	4.90466
Y46G5A.7	8	1	1.26811	1.94748
Y46G5A.8	8	1	1.46095	1.57949
Y47A7.2	6	4	1.9062	-2.45519
Y47D3A.1	13	3	3.82331	-1.19626
Y47D3A.21	13	3	4.57856	-0.885621
Y47D9A.1	16	4	3.34582	-3.29729
Y47G6A.15	11	1	-7.24386	4.24059
Y47G6A.21	3	4	0.0531063	-3.97298
Y47G6A.22	14	4	-1.41494	-4.23722
Y47G6A.30	3	4	-1.08469	-4.00139
Y47G6A.31	8	1	1.38358	1.78976
Y47G6A.32	1	1	-5.33435	3.49717
Y47G6A.7	2	1	-2.45587	2.8227
Y47G6A.9	5	3	1.43904	-1.39098
Y47H10A.4	17	2	-1.81487	1.277
Y47H9C.1	18	1	-3.35294	-1.76851
Y47H9C.8	4	3	2.70571	-0.482871
Y48A6B.3	13	3	4.18084	-1.00313
Y48A6C.8	2	1	-2.29465	3.47213
Y48C3A.14	15	4	3.98454	-2.14196
Y48C3A.20	6	4	2.11262	-2.55991
Y48E1B.3	10	3	5.06481	-1.66655
Y48E1C.1	10	3	4.84138	-1.18442
Y48G1BL.7	12	3	4.03386	0.478787
Y48G1C.6	2	1	-2.84282	2.98804
Y48G1C.8	9	4	3.60272	-2.1531
Y48G8AL.13	12	3	4.61269	-0.205043
Y48G8AL.15	6	4	2.32225	-2.86668
Y48G9A.11	11	1	-5.64726	2.83034
Y48G9A.9	1	1	-5.30658	3.88373
Y49A10A.2	17	2	-1.92542	1.61516
Y49F6B.2	12	3	4.20401	-0.115501
Y4C6B.1	16	4	2.77388	-2.93031
Y50C1A.2	2	1	-3.04977	2.9349
Y50D4A.1	22	3	7.66271	-2.71539
Y50D4A.10	19	1	-8.0157	5.7472
Y50D4A.4	9	4	3.15791	-2.67482
Y50D4A.5	13	3	4.46694	-1.26178
Y50D4B.1	11	1	-7.80236	4.11827
Y50D4C.3	15	4	4.03212	-2.28041
Y50D7A.13	2	1	-2.2289	2.41911
Y50D7A.8	13	3	4.53184	-1.04055
Y50E8A.1	3	4	0.0204026	-3.29453
Y50E8A.5	13	3	3.91764	-0.192039
Y51A2D.21	14	4	-1.73889	-4.31056
Y51F10.2	11	1	-7.44749	3.83804
Y51F10.7	18	1	-3.28438	-1.90475
Y51H1A.3	23	3	6.66442	-4.18546
Y51H4A.1	2	1	-2.25321	3.43391
Y51H4A.15	12	3	4.26668	0.128727
Y51H4A.25	20	2	0.219109	-0.833782
Y51H7BR.4	1	1	-7.24312	4.6811
Y51H7C.3	1	1	-5.05265	5.04932
Y52B11A.10	12	3	5.0126	-0.548459
Y52B11A.19	5	3	2.18441	-1.40378
Y52B11A.3	1	1	-6.55247	5.25594
Y52B11A.4	8	1	0.292144	1.0492
Y53F4B.14	12	3	4.58177	-0.295579
Y53F4B.36	11	1	-6.32408	3.4955
Y53F4B.62	14	4	-1.87534	-4.342
Y53F4B.9	16	4	2.8948	-2.94909
Y53G8AL.1	1	1	-5.79421	4.4312
Y53G8AM.4	11	1	-6.05356	2.90868
Y53G8AM.7	2	1	-4.0144	1.90883
Y53G8AR.6	6	4	2.42508	-2.7332
Y53H1A.7	8	1	1.79477	1.42855
Y54E10A.11	9	4	3.12539	-2.7322
Y54E10BL.3	1	1	-5.36373	4.36999
Y54E10BR.3	20	2	1.04889	-0.0955093
Y54E10BR.4	12	3	4.62763	0.180237
Y54E2A.4	16	4	3.686	-3.34475
Y54E2A.5	11	1	-5.62875	2.80963
Y54E5A.2	1	1	-5.09606	3.99663
Y54E5A.5	12	3	4.60989	0.107848
Y54F10AM.5	13	3	4.64372	-0.791822
Y54F10AM.6	7	1	-3.353	4.3595
Y54F10AR.1	1	1	-4.81486	4.53565
Y54F10BM.9	4	3	2.85394	-0.0564493
Y54G11A.17	12	3	4.19375	0.405151
Y54G11A.2	9	4	3.16336	-1.97297
Y54G2A.11	3	4	-0.519483	-4.10239
Y54G2A.12	4	3	3.48243	0.701748
Y54G2A.19	3	4	0.497751	-4.70197
Y54G2A.26	2	1	-2.63672	3.02419
Y54G2A.36	5	3	2.74024	-1.49932
Y54G2A.45	8	1	1.63295	1.78494
Y54G9A.5	4	3	3.53023	-0.159824
Y54G9A.9	13	3	4.41387	-0.91335
Y54H5A.1	12	3	4.79061	-0.182115
Y54H5A.2	17	2	-0.841194	0.545966
Y55B1BL.1	12	3	4.25329	0.106187
Y55D5A.1	7	1	-4.74955	3.63934
Y55F3AM.13	12	3	4.64894	0.108003
Y55F3AM.9	4	3	3.19756	0.0130848
Y55F3BR.1	5	3	2.01684	-0.955592
Y56A3A.16	15	4	4.0506	-2.71489
Y56A3A.7	1	1	-5.29623	4.15505
Y57A10A.13	5	3	3.28257	-1.57618
Y57A10A.26	3	4	-0.429475	-3.44797
Y57A10A.29	12	3	4.47159	0.137037
Y57A10C.9	1	1	-5.54556	5.479
Y57E12AL.1	17	2	-1.58262	1.41261
Y57E12AL.6	6	4	2.13787	-2.69882
Y57G11A.4	14	4	-1.69199	-4.19461
Y57G11C.1130	6	4	1.3115	-2.57519
Y57G11C.1147	4	3	2.87219	0.418164
Y57G11C.22	2	1	-2.21597	3.45958
Y57G11C.3	5	3	2.42104	-1.0923
Y57G11C.31	20	2	-0.524362	-0.218187
Y57G11C.36	1	1	-5.32995	5.17571
Y57G11C.38	12	3	4.17335	0.414666
Y57G11C.42	3	4	-0.261186	-3.44628
Y57G11C.43	10	3	4.27831	-1.71886
Y57G11C.44	8	1	0.13307	2.21557
Y57G11C.46	24	1	0.485956	2.95388
Y57G11C.51	8	1	0.154256	2.24666
Y57G11C.9	7	1	-4.52306	3.81673
Y58A7A.4	14	4	-1.87433	-4.3292
Y58A7A.5	14	4	-1.43469	-4.28476
Y59E9AL.36	9	4	2.37962	-1.95757
Y5F2A.4	10	3	5.29662	-2.32403
Y62E10A.24	23	3	6.76998	-4.3127
Y62E10A.6	2	1	-2.0832	3.43032
Y62F5A.12	4	3	2.75224	-0.633114
Y62H9A.13	1	1	-6.28355	4.49834
Y62H9A.14	1	1	-5.57875	5.55519
Y62H9A.16	1	1	-4.82282	4.87371
Y64G10A.7	16	4	2.98919	-3.82967
Y65A5A.1	2	1	-0.947074	2.69142
Y65B4A.6	9	4	2.72387	-1.88428
Y65B4BL.1	4	3	2.88172	0.315449
Y65B4BL.6	17	2	-1.99465	1.27989
Y66D12A.10	4	3	3.13041	-0.182887
Y66D12A.21	9	4	2.57992	-2.41679
Y66D12A.24	1	1	-6.48992	5.23755
Y66D12A.8	12	3	4.57918	-0.271771
Y66D12A.9	9	4	2.20286	-2.12239
Y66H1A.4	10	3	5.04644	-1.06026
Y67A10A.7	2	1	-2.32714	3.40795
Y67D2.2	2	1	-2.65303	2.22457
Y67D2.5	8	1	1.10705	2.26065
Y67D2.7	21	3	3.39861	-1.80956
Y67D8A.2	10	3	5.28335	-1.30285
Y67H2A.10	5	3	2.77884	-0.916573
Y67H2A.2	4	3	2.98219	-0.0397319
Y67H2A.7	15	4	4.17835	-2.14142
Y69A2AR.1	5	3	1.46068	-0.757824
Y69A2AR.16	9	4	3.20597	-2.52229
Y69A2AR.18	10	3	5.14182	-0.971154
Y69A2AR.28	9	4	2.55592	-1.95162
Y69A2AR.31	8	1	3.12922	4.46971
Y69A2AR.32	9	4	2.82752	-1.67586
Y6B3B.1	17	2	-1.2053	0.571682
Y6B3B.7	19	1	-7.67339	5.81864
Y6B3B.9	5	3	1.27685	-1.23051
Y6D1A.1	9	4	2.36693	-1.90244
Y6D1A.2	14	4	-1.59009	-4.43154
Y70G10A.4	12	3	4.47955	0.229245
Y71A12B.12	24	1	0.410375	2.95506
Y71F9AL.10	16	4	3.82063	-3.71106
Y71F9AL.25	17	2	-2.05061	0.964169
Y71F9AL.6	17	2	-1.84412	0.925989
Y71F9AL.7	17	2	-2.47229	1.18905
Y71F9AL.9	21	3	3.58111	-1.99362
Y71F9B.6	24	1	0.421308	3.09295
Y71F9B.9	8	1	1.23377	1.13831
Y71G10AR.4	7	1	-4.98503	3.87572
Y71G12B.32	18	1	-3.16215	-1.82897
Y71H2AL.2	25	1	-7.79204	3.32765
Y71H2AM.10	7	1	-4.89034	3.99113
Y71H2AM.11	5	3	3.28051	-1.46651
Y71H2AM.2	5	3	1.861	-1.52769
Y71H2AM.20	13	3	3.65792	-0.637599
Y71H2AM.3	8	1	1.91502	1.41786
Y71H2AM.6	5	3	2.28375	-0.416822
Y71H2B.2	10	3	5.01047	-2.17619
Y72A10A.1	8	1	0.316974	2.38368
Y73B3A.1	10	3	4.95897	-1.33922
Y73B3B.3	20	2	-0.686028	0.0761745
Y73B6A.1	3	4	-0.413357	-3.5773
Y73B6BL.270	11	1	-7.13178	3.31306
Y73B6BL.44	14	4	-2.35836	-4.42565
Y73B6BL.47	25	1	-7.71234	3.35236
Y73C8B.1	3	4	-0.611516	-4.37698
Y73C8B.3	8	1	1.21436	1.80854
Y73E7A.1	12	3	4.78523	-0.152805
Y73E7A.8	7	1	-3.43294	4.13009
Y73F8A.13	4	3	2.48336	0.327285
Y73F8A.26	2	1	-2.67373	2.01481
Y73F8A.5	2	1	-1.92022	3.11732
Y75B7AL.2	11	1	-7.84184	4.36284
Y75B8A.14	13	3	4.56627	-0.55664
Y75B8A.18	4	3	2.88012	-0.289272
Y75B8A.23	6	4	0.930147	-3.42139
Y75B8A.24	5	3	3.37813	-1.54775
Y75B8A.31	13	3	4.47464	-1.30934
Y75B8A.44	18	1	-2.93762	-1.73657
Y75B8A.8	10	3	4.4456	-1.69244
Y76B12C.3	21	3	3.8913	-1.69077
Y76B12C.8	19	1	-7.65177	5.31055
Y77E11A.12	14	4	-1.7412	-3.60809
Y77E11A.7	4	3	3.0191	0.175176
Y79H2A.3	3	4	-0.168638	-3.98473
Y7A9D.1	17	2	-1.91907	1.17796
Y82E9BR.14	10	3	4.75723	-1.44108
Y82E9BR.18	15	4	3.67223	-2.63341
Y82E9BR.22	12	3	4.04412	0.375622
Y82E9BR.3	3	4	0.19316	-4.82301
Y82E9BR.6	1	1	-5.50905	3.9887
Y87G2A.1	15	4	3.61076	-2.77182
Y87G2A.18	4	3	1.45849	0.754819
Y94H6A.10	20	2	-0.445889	-0.710488
Y94H6A.12	13	3	4.61766	-0.845484
Y94H6A.3	4	3	2.95335	0.103192
Y94H6A.5	5	3	3.22972	-1.28421
Y94H6A.7	10	3	5.15186	-1.46295
Y94H6A.8	10	3	5.29532	-2.2967
Y95D11A.1	12	3	4.35898	0.16107
Y95D11A.3	13	3	4.50969	-0.765659
Y97E10AR.1	7	1	-4.92182	4.06944
Y97E10AR.3	2	1	-3.00005	3.54941
Y97E10AR.6	4	3	2.23012	-0.0385706
Y97E10AR.8	1	1	-4.71076	4.29361
Y97E10C.1	7	1	-4.14164	3.60312
Y9C9A.16	19	1	-7.95334	5.85733
yars-1	10	3	4.85449	-1.31177
yars-2	13	3	3.52505	-1.05792
yif-1	6	4	1.78663	-2.17725
yju-2	10	3	4.66833	-1.44311
ykt-6	8	1	1.8103	1.33662
ymel-1	16	4	3.51049	-3.2183
yop-1	9	4	3.32428	-2.51363
zag-1	8	1	1.88354	1.06168
ZC13.1	4	3	3.06249	0.156716
ZC13.2	7	1	-4.67702	3.73996
ZC132.11	11	1	-6.28714	3.58104
ZC190.4	14	4	-1.69656	-3.31624
ZC21.10	8	1	1.84884	1.69471
ZC239.5	11	1	-7.25159	4.20484
ZC239.6	1	1	-5.50815	4.20026
ZC247.1	14	4	-1.96489	-4.14087
ZC404.2	6	4	0.769847	-3.54898
ZC443.3	2	1	-2.45792	3.32252
ZC443.4	1	1	-5.41242	3.74397
ZC449.4	1	1	-7.03405	4.69347
ZC449.5	1	1	-5.15001	3.67579
ZC449.8	8	1	0.762551	1.86672
ZC477.3	5	3	2.02484	-0.50708
ZC506.1	15	4	4.27071	-2.05217
ZC581.3	1	1	-4.88836	4.93046
ZC581.9	11	1	-7.72253	4.4139
ZC8.6	10	3	4.42473	-1.67056
ZC84.7	1	1	-5.53198	5.51322
zen-4	9	4	3.26084	-2.31217
zer-1	2	1	-2.9825	3.28952
zfh-2	11	1	-6.58532	3.08534
zfp-1	21	3	3.55206	-1.68108
zfp-2	4	3	2.71905	-0.247669
zhit-1	4	3	3.38036	-0.040628
zhp-1	1	1	-4.53823	4.49883
zhp-3	8	1	1.38817	1.71452
zig-1	8	1	-0.0136922	2.28296
zig-10	3	4	-0.918904	-3.89852
zig-11	16	4	2.81439	-2.88468
zig-5	7	1	-4.05472	2.95365
zig-8	11	1	-6.74842	3.2092
zip-1	8	1	1.02306	1.80641
zip-2	3	4	-0.340027	-4.52881
zip-4	4	3	3.08184	-0.13349
zipt-13	8	1	1.36084	1.89101
zipt-15	17	2	-1.66416	1.36887
zipt-7.2	20	2	0.781282	-0.219536
zipt-9	13	3	3.92617	-1.15237
ZK1010.10	7	1	-4.86424	3.66882
ZK1010.8	17	2	-2.9581	1.44009
ZK105.3	11	1	-7.09045	3.30299
ZK1067.3	6	4	2.24418	-2.66285
ZK1073.1	2	1	-2.33273	3.55466
ZK1073.2	1	1	-5.80559	5.69497
ZK1098.3	5	3	1.7433	-0.542965
ZK1127.3	13	3	4.22308	-1.22913
ZK1127.4	9	4	3.06553	-2.01494
ZK1127.5	4	3	3.35701	-0.355526
ZK1240.3	14	4	-2.1477	-4.38209
ZK1248.11	13	3	4.38102	-1.31114
ZK1248.15	10	3	4.83468	-1.62472
ZK1248.19	4	3	2.73086	0.284625
ZK1290.5	7	1	-4.51088	3.06176
ZK1307.8	15	4	4.24501	-3.32612
ZK131.11	17	2	-0.950984	0.513671
ZK1320.11	8	1	1.16929	2.08381
ZK1320.13	19	1	-6.75155	5.67403
ZK154.5	9	4	2.63823	-2.30611
ZK177.11	17	2	-2.22487	1.54602
ZK177.8	14	4	-1.87127	-4.12128
ZK265.7	2	1	-0.996951	2.67891
ZK287.1	2	1	-2.43621	3.27967
ZK328.6	7	1	-4.44828	3.18217
ZK353.10	19	1	-7.67329	5.53867
ZK353.9	10	3	4.64639	-1.97162
ZK355.2	4	3	3.43029	-0.495578
ZK370.4	19	1	-6.61529	5.72902
ZK370.6	19	1	-7.92358	5.85349
ZK380.6	7	1	-4.00487	3.16862
ZK381.2	19	1	-7.0226	5.58238
ZK402.5	3	4	-0.582504	-3.71492
ZK418.5	6	4	2.45234	-2.5967
ZK430.5	7	1	-3.87721	4.67129
ZK430.7	12	3	4.85379	-0.387187
ZK470.1	1	1	-5.06569	4.82157
ZK470.14	1	1	-5.54769	4.26002
ZK470.2	25	1	-7.69427	2.82428
ZK484.3	23	3	6.72931	-4.27024
ZK512.1	12	3	4.38649	0.0747824
ZK512.11	2	1	-2.29106	3.1892
ZK512.4	12	3	4.1959	0.315341
ZK54.3	25	1	-7.8511	2.79572
ZK546.2	4	3	3.16649	-0.401073
ZK563.7	6	4	2.11825	-3.14861
ZK6.11	18	1	-3.29287	-1.80432
ZK616.1	1	1	-5.59796	3.95914
ZK616.61	1	1	-5.44318	4.25253
ZK622.4	14	4	-2.47214	-3.87407
ZK632.2	6	4	1.52535	-3.16061
ZK632.9	3	4	-0.684369	-3.90758
ZK637.14	4	3	2.31296	0.149602
ZK637.2	4	3	3.29209	0.0248124
ZK643.2	4	3	2.43079	-0.301717
ZK643.5	16	4	3.36459	-3.47606
ZK669.5	11	1	-7.8297	4.44224
ZK682.7	2	1	-3.41224	3.04781
ZK686.1	4	3	3.18507	0.0135365
ZK686.3	5	3	1.35976	-0.462693
ZK686.5	11	1	-5.53332	2.53637
ZK721.3	11	1	-6.62854	3.04211
ZK742.6	5	3	1.87781	-1.77461
ZK742.7	11	1	-6.62689	3.10947
ZK783.7	8	1	1.92831	1.2958
ZK792.1	15	4	3.8692	-2.16823
ZK792.5	10	3	5.08609	-1.54928
ZK792.7	2	1	-3.3338	2.98642
ZK809.3	12	3	4.55032	-0.111308
ZK809.5	2	1	-2.34778	2.66573
ZK813.4	25	1	-7.79969	3.39275
ZK813.5	7	1	-4.72877	3.71187
ZK822.1	1	1	-6.00991	5.19492
ZK822.2	3	4	-0.551536	-3.69804
ZK856.7	3	4	-0.805059	-3.54259
ZK867.2	11	1	-6.2359	3.20272
ZK899.1	24	1	0.522375	2.91438
ZK909.3	3	4	-0.414381	-4.79362
ZK930.6	12	3	3.83074	0.110005
ZK938.3	11	1	-6.99813	3.47281
ZK973.1	9	4	2.69498	-2.56467
ZK973.11	2	1	-2.04229	3.1561
znf-207	22	3	7.54955	-2.63801
znf-593	12	3	5.06006	-0.480953
znf-598	16	4	3.40448	-3.13232
znf-622	12	3	5.02685	-0.515368
znf-706	5	3	2.42639	-1.07527
znfx-1	6	4	2.23667	-2.38762
zoo-1	20	2	1.13313	-0.409321
ztf-11	6	4	2.17114	-2.54543
ztf-14	1	1	-5.60187	4.46315
ztf-16	14	4	-1.46809	-4.20727
ztf-18	4	3	2.65335	-0.66069
ztf-22	3	4	-0.678154	-3.97918
ztf-29	3	4	-0.72973	-4.55196
ztf-3	4	3	2.9259	0.0934825
ztf-4	6	4	2.25726	-2.86916
ztf-6	6	4	2.00941	-2.38413
ztf-7	10	3	5.37568	-1.01512
zwl-1	6	4	1.89671	-3.42441
zyg-1	9	4	2.8898	-2.09315
zyg-11	16	4	3.77713	-3.92008
zyg-12	22	3	7.75498	-2.68439
zyg-9	6	4	2.47195	-3.34639

### Sheet: WormCat Group 1
Category	RGS	AC	PValue	Bonferroni
Signaling	252	1188	2.11154e-43	6.75694e-42
Neuronal function	105	308	2.81258e-33	9.00025e-32
Cilia	54	60	3.4254e-33	1.09613e-31
Transmembrane transport	150	901	1.55581e-18	4.97858e-17
Cytoskeleton	63	371	3.5151e-09	1.12483e-07
Metabolism	174	1601	1.77963e-07	5.69483e-06
Globin	14	36	2.4732e-06	7.91425e-05
Transcription factor	73	581	7.84258e-06	0.000250963
Transmembrane protein	287	3200	8.50254e-05	0.00272081
Stress response	90	833	0.000132311	0.00423395

### Sheet: WormCat Group 2
Category	RGS	AC	PValue	Bonferroni
Signaling	33	1188	6.50019e-07	1.75505e-05
Trafficking	10	205	6.70159e-05	0.00180943
Transcription factor	17	581	0.000141839	0.00382966

### Sheet: WormCat Group 3
Category	RGS	AC	PValue	Bonferroni
mRNA functions	140	407	2.7857e-56	8.63568e-55
Metabolism	225	1601	6.23144e-32	1.93174e-30
Transcription: general machinery	53	154	8.88489e-23	2.75432e-21
Transcription: chromatin	62	222	2.25045e-22	6.97638e-21
Ribosome	54	244	5.24846e-16	1.62702e-14
Development	54	295	4.26656e-13	1.32263e-11
Nucleic acid	44	231	1.7691e-11	5.4842e-10
Protein modification	46	271	1.83755e-10	5.69641e-09
Trafficking	39	205	2.38248e-10	7.38568e-09
DNA	35	176	6.81299e-10	2.11203e-08
Signaling	118	1188	2.7292e-09	8.46053e-08
Chaperone	22	92	5.67317e-08	1.75868e-06
Cell cycle	23	172	0.000145892	0.00452266

### Sheet: WormCat Group 4
Category	RGS	AC	PValue	Bonferroni
Ribosome	107	244	8.53996e-53	2.73279e-51
DNA	75	176	4.27577e-37	1.36825e-35
Cell cycle	74	172	7.53669e-37	2.41174e-35
mRNA functions	86	407	6.17136e-24	1.97484e-22
Nuclear pore	26	36	3.5032e-18	1.12103e-16
Proteolysis proteasome	95	733	7.31006e-14	2.33922e-12
Cytoskeleton	62	371	9.60165e-14	3.07253e-12
Metabolism	154	1601	2.05194e-11	6.56622e-10
Development	47	295	3.06537e-10	9.80918e-09
Transcription: chromatin	38	222	2.46327e-09	7.88247e-08
Nucleic acid	38	231	6.38326e-09	2.04264e-07
Transcription: general machinery	30	154	8.52285e-09	2.72731e-07
Signaling	99	1188	1.32644e-05	0.000424461
Trafficking	25	205	0.000185005	0.00592015
