## Supplementary material for "Single-cell transcriptomic profiling of *C. elegans* Q neuroblast lineage during migration and differentiation": S2 File

### Sheet: DEG_EarlyQ_vs_LateQ
gene_id	p_val	avg_log2FC	pct.1	pct.2	p_val_adj
ctsa-1.1	3.30294e-71	-1.60048	0.934	1	5.06274e-67
Y54H5A.2	3.1299e-66	-3.38253	0.235	0.886	4.79751e-62
his-24	2.80003e-62	-2.70699	0.721	0.981	4.29188e-58
tbx-2	1.57683e-57	-2.48478	0.312	0.921	2.41696e-53
hmg-1.1	3.90807e-52	-1.30714	0.893	0.997	5.9903e-48
hil-2	5.33737e-52	-2.06891	0.757	0.981	8.18112e-48
rpl-7A	1.20047e-47	0.905931	1	1	1.84008e-43
rpl-17	3.08268e-46	0.878737	1	0.997	4.72513e-42
Y75B8A.18	5.41369e-45	-1.72565	0.438	0.927	8.2981e-41
unc-54	1.00761e-41	0.915328	0.993	0.997	1.54447e-37
act-4	1.55069e-41	-0.731579	1	1	2.3769e-37
lin-39	3.27031e-41	3.32379	0.629	0.127	5.01274e-37
T09B4.5	2.89443e-40	-2.20611	0.224	0.784	4.43659e-36
bar-1	2.42949e-39	5.58402	0.474	0.019	3.72392e-35
hil-3	3.05865e-39	-2.43089	0.449	0.886	4.68829e-35
tbb-2	2.73392e-38	-1.08038	0.89	0.997	4.19056e-34
ndk-1	3.30644e-38	0.68509	1	0.997	5.06811e-34
atp-1	3.05685e-37	1.37084	0.949	0.813	4.68554e-33
eef-1G	1.20973e-35	0.848786	1	0.997	1.85428e-31
lec-4	2.49809e-35	-2.17505	0.581	0.902	3.82907e-31
che-2	5.14078e-35	-1.01655	0.901	0.994	7.87978e-31
tba-1	2.31883e-34	-0.985287	0.864	0.997	3.55431e-30
cyd-1	2.38515e-34	-1.8514	0.386	0.825	3.65596e-30
eef-2	1.30096e-31	0.7966	1	1	1.99412e-27
eef-1B.1	1.75377e-31	0.709066	1	0.984	2.68818e-27
F53C11.4	7.52837e-31	2.13575	0.706	0.273	1.15395e-26
rbm-3.2	1.23799e-30	0.548564	1	1	1.8976e-26
R06C1.4	1.52342e-30	1.69303	0.853	0.543	2.3351e-26
F46F2.3	2.08855e-30	4.79631	0.537	0.137	3.20132e-26
pck-2	2.93355e-30	1.58909	0.871	0.67	4.49655e-26
ant-1.1	5.52838e-30	0.588922	1	1	8.47391e-26
ZK930.6	6.74772e-30	-1.29023	0.702	0.937	1.03429e-25
T25G12.3	2.18216e-28	2.2985	0.596	0.165	3.34482e-24
rpl-11.2	3.05126e-28	0.914262	0.982	0.898	4.67697e-24
rps-18	3.62547e-28	0.683643	1	0.99	5.55713e-24
cdk-1	3.62624e-28	-1.15834	0.588	0.917	5.5583e-24
rpl-36	1.62588e-27	0.752617	0.993	0.962	2.49214e-23
rpl-12	1.6535e-27	0.466795	1	1	2.53449e-23
lpin-1	6.49837e-27	3.82189	0.404	0.048	9.9607e-23
ttr-18	9.90085e-27	5.05285	0.349	0.016	1.5176e-22
thk-1	1.03954e-26	-1.74708	0.357	0.733	1.5934e-22
maph-1.1	1.09419e-26	-2.1493	0.176	0.606	1.67717e-22
M60.4	1.44246e-26	2.43931	0.603	0.222	2.211e-22
cec-5	3.24327e-26	-1.14632	0.592	0.898	4.97128e-22
tba-2	7.6305e-26	-1.12237	0.596	0.902	1.1696e-21
hmg-1.2	9.80141e-26	-1.20074	0.636	0.892	1.50236e-21
rps-1	1.67751e-25	0.721815	0.996	0.975	2.57129e-21
rpl-20	7.67049e-25	0.763657	0.974	0.968	1.17573e-20
rpl-3	1.33074e-24	0.725302	0.993	0.949	2.03975e-20
rnr-1	1.94464e-24	-0.892849	0.849	0.971	2.98074e-20
rpl-31	2.29591e-24	0.907239	0.96	0.895	3.51917e-20
F14H12.8	2.87641e-24	4.71024	0.327	0.019	4.40897e-20
kal-1	3.09471e-24	2.8203	0.452	0.095	4.74357e-20
rps-25	4.6179e-24	0.781157	0.982	0.914	7.07832e-20
Y47A7.2	5.9604e-24	-1.45431	0.346	0.765	9.13611e-20
htz-1	6.30771e-24	-0.980061	0.732	0.943	9.66846e-20
eef-1A.2	8.63808e-24	0.97945	0.919	0.822	1.32405e-19
his-72	1.18153e-23	-1.06992	0.739	0.93	1.81105e-19
rpl-30	6.38484e-23	0.921519	0.949	0.781	9.78668e-19
rps-23	1.16414e-22	0.69336	0.996	0.965	1.78439e-18
T04C12.11	1.41116e-22	4.33392	0.32	0.025	2.16303e-18
rpl-5	1.73224e-22	0.68218	0.993	0.962	2.65518e-18
ctf-8	2.92705e-22	-1.23671	0.445	0.819	4.48658e-18
iff-2	3.42787e-22	0.936978	0.949	0.832	5.25423e-18
rps-8	4.06486e-22	0.667094	0.993	0.975	6.23062e-18
rpl-15	4.08181e-22	0.759004	0.989	0.933	6.2566e-18
rpl-41.2	5.2577e-22	0.575597	0.989	0.987	8.059e-18
rpl-34	5.32354e-22	0.78067	0.971	0.873	8.15992e-18
lips-10	6.30386e-22	4.61191	0.349	0.048	9.66255e-18
msa-1	7.77547e-22	1.78389	0.871	0.737	1.19182e-17
lntl-1	8.40471e-22	0.914756	0.949	0.905	1.28827e-17
nhr-25	9.23254e-22	3.72162	0.331	0.035	1.41516e-17
nlp-24	9.68953e-22	3.63859	0.379	0.067	1.48521e-17
rpl-38	1.0391e-21	0.763872	0.978	0.905	1.59273e-17
rps-27	1.23539e-21	0.770214	0.978	0.886	1.8936e-17
mab-5	2.05263e-21	-2.98881	0.096	0.432	3.14628e-17
lim-9	3.15005e-21	-3.6532	0.04	0.356	4.8284e-17
rpl-32	3.43368e-21	0.669251	0.996	0.984	5.26314e-17
rps-24	4.44157e-21	0.759749	0.993	0.892	6.80804e-17
wrt-3	5.60088e-21	3.70011	0.305	0.022	8.58503e-17
col-3	5.71107e-21	3.01036	0.408	0.092	8.75393e-17
col-107	5.75747e-21	3.07148	0.691	0.441	8.82505e-17
rps-14	6.34862e-21	0.663036	0.989	0.956	9.73117e-17
cav-1	6.85345e-21	-4.27147	0.062	0.378	1.0505e-16
rps-0	1.01648e-20	0.712642	0.996	0.943	1.55806e-16
T28D9.1	1.11573e-20	-0.729995	0.886	0.978	1.71019e-16
rps-11	1.33922e-20	0.718225	0.985	0.949	2.05275e-16
nkcc-1	2.29711e-20	-1.05567	0.621	0.902	3.52101e-16
rps-17	4.85876e-20	0.695931	0.978	0.844	7.44751e-16
hsp-90	5.05435e-20	-0.521868	0.985	1	7.7473e-16
pqn-59	5.40129e-20	-0.891219	0.68	0.927	8.2791e-16
rps-12	6.17515e-20	0.771106	0.956	0.902	9.46528e-16
rpl-9	6.70476e-20	0.763492	0.956	0.883	1.02771e-15
ubq-1	7.18615e-20	-0.907598	0.713	0.917	1.10149e-15
eef-1A.1	9.2061e-20	0.470036	1	0.997	1.41111e-15
rpl-1	1.14438e-19	0.659213	0.982	0.927	1.75411e-15
rla-0	1.30185e-19	0.671135	0.985	0.933	1.99548e-15
asp-4	2.15721e-19	-0.773376	0.842	0.959	3.30657e-15
rps-3	2.2593e-19	0.676794	0.967	0.937	3.46306e-15
rpl-19	4.78597e-19	0.656086	0.974	0.933	7.33594e-15
Y37E3.8	6.63069e-19	0.698661	0.963	0.933	1.01635e-14
rpl-7	6.7292e-19	0.67599	0.989	0.94	1.03145e-14
mig-1	7.29487e-19	1.18549	0.812	0.616	1.11816e-14
vig-1	1.12921e-18	1.54315	0.654	0.346	1.73085e-14
rpl-26	1.18711e-18	0.775086	0.941	0.857	1.81961e-14
unc-83	1.39245e-18	-1.56145	0.349	0.67	2.13434e-14
rpl-4	1.5928e-18	0.951038	0.912	0.835	2.44144e-14
T24C4.2	1.93683e-18	-3.82447	0.026	0.302	2.96877e-14
rps-4	1.97901e-18	0.608743	0.985	0.911	3.03342e-14
mix-1	2.02816e-18	-0.752959	0.879	0.971	3.10876e-14
snf-3	2.07057e-18	3.93966	0.276	0.025	3.17378e-14
T04F8.9	5.06375e-18	-1.32501	0.364	0.698	7.76171e-14
B0361.9	5.40183e-18	4.17616	0.265	0.022	8.27992e-14
F47B8.3	6.45124e-18	1.13895	0.779	0.54	9.88846e-14
rpl-10	8.90874e-18	0.583418	0.989	0.971	1.36553e-13
F46H5.3	1.26288e-17	0.705531	0.978	0.965	1.93574e-13
rps-7	1.31323e-17	0.587205	0.974	0.952	2.01292e-13
pkd-2	1.40682e-17	-1.70064	0.335	0.654	2.15637e-13
lea-1	1.75298e-17	-1.9318	0.162	0.495	2.68696e-13
rps-30	1.86168e-17	0.715967	0.956	0.863	2.85359e-13
F49E2.5	2.37141e-17	0.93258	0.879	0.711	3.63489e-13
rps-2	2.68977e-17	0.704808	0.956	0.889	4.12289e-13
C34B4.2	3.41543e-17	2.92469	0.32	0.057	5.23517e-13
pab-1	3.49944e-17	0.575243	0.985	0.943	5.36393e-13
F54D5.5	4.27344e-17	-1.66339	0.188	0.53	6.55033e-13
bmk-1	5.45704e-17	-1.26978	0.338	0.686	8.36455e-13
col-167	6.31429e-17	6.65918	0.21	0.003	9.67855e-13
rps-15	7.56764e-17	0.658285	0.978	0.914	1.15997e-12
rps-6	8.36908e-17	0.72767	0.956	0.892	1.28281e-12
W01D2.1	1.00008e-16	0.760473	0.938	0.835	1.53292e-12
rps-28	1.06136e-16	0.782758	0.919	0.813	1.62685e-12
ztf-11	1.54282e-16	-1.29824	0.316	0.644	2.36483e-12
bath-38	1.77593e-16	-1.07605	0.496	0.765	2.72215e-12
div-1	1.8166e-16	-1.04585	0.463	0.756	2.78448e-12
rpl-13	2.40147e-16	0.625873	0.978	0.952	3.68098e-12
lurp-1	2.62869e-16	-3.3015	0.026	0.276	4.02926e-12
rps-13	2.93892e-16	0.673481	0.96	0.902	4.50478e-12
top-2	3.08723e-16	-0.922992	0.629	0.873	4.73211e-12
ztf-16	4.57061e-16	2.27722	0.393	0.124	7.00582e-12
W04A8.4	5.33275e-16	-0.624098	0.879	0.984	8.17404e-12
ram-2	6.11097e-16	3.00588	0.688	0.508	9.3669e-12
tost-1	7.06988e-16	-1.23391	0.331	0.676	1.08367e-11
mdt-9	8.20245e-16	-1.60244	0.202	0.53	1.25727e-11
rps-10	8.23625e-16	0.660663	0.974	0.914	1.26245e-11
C37A2.7	8.35809e-16	0.655224	0.941	0.879	1.28113e-11
T01C8.2	9.01293e-16	3.05336	0.279	0.044	1.3815e-11
emb-9	1.02436e-15	1.68655	0.577	0.308	1.57014e-11
R05D3.9	1.02757e-15	1.82668	0.456	0.175	1.57506e-11
ral-1	1.05638e-15	-1.59406	0.176	0.498	1.61923e-11
cyb-3	1.48826e-15	-1.0176	0.478	0.752	2.28121e-11
adt-2	2.10005e-15	2.86368	0.279	0.044	3.21895e-11
rpl-23	2.34287e-15	0.643874	0.963	0.886	3.59116e-11
rpl-22	2.69755e-15	0.643788	0.96	0.867	4.13481e-11
rpl-24.1	2.71778e-15	0.547594	0.982	0.94	4.16581e-11
F07C6.4	2.88324e-15	-1.78288	0.143	0.451	4.41943e-11
rpl-18	2.96155e-15	0.540061	0.993	0.962	4.53946e-11
ZK632.9	3.02069e-15	1.07484	0.75	0.552	4.63012e-11
rsp-1	3.68106e-15	-1.49708	0.232	0.546	5.64233e-11
rla-1	3.79869e-15	0.689318	0.908	0.749	5.82263e-11
mnk-1	4.55889e-15	-0.646917	0.842	0.959	6.98786e-11
M03B6.4	5.66625e-15	-2.51496	0.055	0.314	8.68523e-11
rpl-33	6.16394e-15	0.605896	0.982	0.895	9.44808e-11
F38B7.3	6.48e-15	1.23277	0.779	0.565	9.93255e-11
rpl-36.A	6.97081e-15	0.671968	0.912	0.87	1.06849e-10
his-32	9.99846e-15	-1.90304	0.18	0.47	1.53256e-10
tbb-1	1.10941e-14	-0.761302	0.724	0.898	1.70051e-10
rpl-28	1.31465e-14	0.743177	0.908	0.771	2.01509e-10
F41C3.7	1.69141e-14	-1.26354	0.294	0.616	2.59259e-10
mab-31	1.78948e-14	6.06952	0.18	0.003	2.74292e-10
ubl-1	1.89438e-14	0.657818	0.949	0.898	2.9037e-10
rla-2	1.90356e-14	0.71106	0.908	0.813	2.91778e-10
atf-4	1.92725e-14	2.34635	0.335	0.089	2.95408e-10
rpl-21	2.24962e-14	0.55961	0.982	0.943	3.44821e-10
anc-1	2.82535e-14	0.948214	0.82	0.676	4.3307e-10
Y82E9BR.3	3.17613e-14	0.821657	0.875	0.768	4.86837e-10
rpl-43	3.26129e-14	0.58526	0.971	0.927	4.9989e-10
mab-20	3.64856e-14	-0.982152	0.57	0.787	5.59252e-10
mig-21	3.71647e-14	0.649535	0.971	0.956	5.69661e-10
C34D1.4	4.05814e-14	3.4415	0.232	0.029	6.22032e-10
swsn-4	4.56502e-14	-0.899636	0.636	0.816	6.99726e-10
ctc-2	5.92551e-14	0.940818	0.93	0.81	9.08262e-10
rpl-14	6.17485e-14	0.654761	0.952	0.889	9.46481e-10
F17H10.2	6.39198e-14	2.23018	0.342	0.098	9.79763e-10
R05H5.3	6.49458e-14	-0.771416	0.658	0.87	9.9549e-10
attf-4	6.60187e-14	-1.31126	0.257	0.562	1.01194e-09
pen-2	7.60484e-14	-1.59817	0.195	0.489	1.16567e-09
tlp-1	7.98574e-14	4.47114	0.195	0.013	1.22405e-09
fipr-21	9.18433e-14	5.57264	0.206	0.019	1.40777e-09
rpl-25.2	9.42905e-14	0.906543	0.783	0.61	1.44529e-09
rps-5	1.11792e-13	0.48606	0.989	0.971	1.71355e-09
rnr-2	1.14904e-13	-0.820375	0.581	0.832	1.76125e-09
rps-19	1.26392e-13	0.661855	0.949	0.87	1.93734e-09
pop-1	1.2704e-13	-2.07349	0.11	0.368	1.94727e-09
T05H4.11	1.57171e-13	-0.960306	0.474	0.762	2.40912e-09
rpl-16	1.76399e-13	0.561348	0.971	0.956	2.70384e-09
atp-2	1.83224e-13	1.03765	0.765	0.584	2.80846e-09
strl-1	2.00895e-13	-1.7296	0.188	0.467	3.07932e-09
rpl-35	2.30937e-13	0.55536	0.963	0.921	3.53981e-09
F33G12.6	2.69891e-13	1.62805	0.478	0.225	4.13689e-09
afd-1	3.22314e-13	-1.08301	0.36	0.657	4.94042e-09
rps-9	3.65445e-13	0.457733	0.985	0.981	5.60154e-09
smc-3	3.83761e-13	-0.973613	0.463	0.74	5.88228e-09
ttr-15	4.01715e-13	2.52059	0.39	0.159	6.15749e-09
Y7A9D.1	4.29771e-13	-0.785405	0.831	0.94	6.58754e-09
rps-21	4.34409e-13	0.663509	0.915	0.822	6.65862e-09
rack-1	4.37687e-13	0.535141	0.971	0.905	6.70886e-09
mbk-2	4.67495e-13	-1.43771	0.29	0.565	7.16576e-09
C04A11.2	4.90563e-13	-2.67907	0.051	0.279	7.51934e-09
fbxa-24	6.92158e-13	2.58104	0.29	0.07	1.06094e-08
K10C3.4	8.36506e-13	1.44414	0.441	0.181	1.2822e-08
cdl-1	8.37174e-13	-0.850981	0.555	0.803	1.28322e-08
peli-1	1.34697e-12	-1.51328	0.191	0.473	2.06464e-08
Y45G5AM.7	1.35317e-12	-0.913048	0.438	0.705	2.07413e-08
gdh-1	1.7116e-12	1.1276	0.68	0.517	2.62353e-08
T01B10.5	2.55827e-12	-2.31837	0.062	0.286	3.92132e-08
rsa-1	2.65276e-12	-0.962762	0.386	0.676	4.06614e-08
rps-29	3.64162e-12	0.631827	0.926	0.863	5.58188e-08
rsp-6	3.84951e-12	-1.06948	0.357	0.629	5.90053e-08
C43D7.8	4.29893e-12	-2.33928	0.085	0.311	6.5894e-08
hphd-1	4.3901e-12	-1.58764	0.224	0.486	6.72915e-08
F18A11.3	4.54998e-12	-0.978385	0.482	0.721	6.97421e-08
F47B7.1	5.41587e-12	0.834079	0.772	0.549	8.30144e-08
atp-6	5.638e-12	0.975457	0.93	0.867	8.64192e-08
frm-4	6.10871e-12	-0.71636	0.68	0.86	9.36343e-08
rps-20	6.37912e-12	0.517616	0.967	0.959	9.77792e-08
C18D11.3	9.86131e-12	2.61236	0.228	0.041	1.51154e-07
cdt-1	1.17082e-11	-1.39573	0.228	0.498	1.79464e-07
R09E12.9	1.21192e-11	3.37179	0.228	0.044	1.85763e-07
sem-2	1.4455e-11	-4.96012	0.007	0.171	2.21566e-07
cas-1	1.70703e-11	-1.08685	0.327	0.597	2.61653e-07
mps-2	2.08696e-11	-0.470479	0.941	0.987	3.19889e-07
sqrd-1	2.70722e-11	4.38397	0.176	0.019	4.14962e-07
lin-32	3.09232e-11	-0.575421	0.982	0.981	4.73991e-07
R04B3.2	3.37542e-11	-0.849683	0.566	0.762	5.17385e-07
R07E3.7	3.57907e-11	-1.18982	0.243	0.521	5.48599e-07
sup-26	3.62193e-11	-0.750177	0.658	0.832	5.55169e-07
F59A6.5	3.73228e-11	-1.33388	0.246	0.495	5.72084e-07
rpl-2	4.147e-11	0.41428	0.978	0.965	6.35652e-07
lin-53	4.59649e-11	-0.799306	0.478	0.749	7.0455e-07
lrp-1	4.63669e-11	4.1279	0.154	0.01	7.10712e-07
nduo-6	4.81114e-11	0.860575	0.952	0.873	7.37452e-07
rpl-39	5.70979e-11	0.537615	0.971	0.86	8.75197e-07
hum-4	5.97003e-11	-2.52555	0.04	0.232	9.15086e-07
hcp-6	7.03744e-11	-0.859716	0.397	0.67	1.0787e-06
F53H1.4	7.45551e-11	-0.744995	0.544	0.787	1.14278e-06
rgs-11	7.58862e-11	-2.27338	0.081	0.292	1.16318e-06
ubq-2	7.80597e-11	0.512519	0.967	0.911	1.1965e-06
Y50E8A.5	8.00417e-11	-2.27667	0.062	0.263	1.22688e-06
zwl-1	8.77257e-11	-1.72625	0.136	0.371	1.34466e-06
Y57G11A.4	8.97197e-11	2.00822	0.298	0.098	1.37522e-06
calu-1	1.16392e-10	0.42513	0.993	0.968	1.78406e-06
attf-2	1.20214e-10	-0.605189	0.779	0.908	1.84265e-06
hcp-1	1.37358e-10	-1.07208	0.312	0.568	2.10542e-06
T28B8.1	1.48196e-10	-1.16805	0.294	0.546	2.27155e-06
hlh-33	1.4981e-10	5.15604	0.132	0.003	2.29629e-06
rpl-6	1.73751e-10	0.506307	0.967	0.93	2.66325e-06
gpd-2	1.83474e-10	2.34516	0.239	0.06	2.81229e-06
cec-8	2.02041e-10	-1.94617	0.077	0.286	3.09689e-06
nmy-2	2.08929e-10	-0.596082	0.695	0.87	3.20247e-06
kcc-1	2.2864e-10	-1.07666	0.316	0.568	3.5046e-06
rps-22	2.36027e-10	0.625863	0.904	0.844	3.61783e-06
chdp-1	2.41896e-10	-1.79467	0.129	0.352	3.70778e-06
let-526	2.95133e-10	-0.98908	0.338	0.581	4.52379e-06
knl-2	3.16566e-10	-0.67131	0.787	0.886	4.85233e-06
rsbp-1	3.38047e-10	-2.08683	0.085	0.289	5.18158e-06
rsp-3	3.49579e-10	-0.883017	0.471	0.714	5.35834e-06
smc-4	4.13552e-10	-0.802165	0.515	0.727	6.33892e-06
gap-2	4.51931e-10	-1.09995	0.301	0.562	6.9272e-06
uev-1	4.73935e-10	-0.94783	0.364	0.625	7.26448e-06
F43C9.2	5.12504e-10	5.11759	0.132	0.006	7.85566e-06
ani-1	5.1454e-10	-0.819781	0.478	0.717	7.88686e-06
Y43F8B.2	6.13271e-10	0.617221	0.956	0.86	9.40022e-06
C50F4.6	6.88618e-10	-0.498795	0.978	1	1.05551e-05
allo-1	7.60914e-10	1.19902	0.482	0.26	1.16633e-05
copz-1	7.76461e-10	-1.41772	0.176	0.406	1.19016e-05
hsr-9	7.82869e-10	-0.89266	0.456	0.676	1.19998e-05
Y110A2AL.4	7.85318e-10	0.991671	0.651	0.454	1.20374e-05
tes-1	7.86627e-10	7.6421	0.114	0	1.20574e-05
rpl-29	8.10378e-10	0.660461	0.79	0.632	1.24215e-05
rpl-37	8.65072e-10	1.4318	0.379	0.171	1.32598e-05
T14B1.1	9.29306e-10	5.67577	0.121	0.003	1.42444e-05
fbxc-36	9.33123e-10	3.89014	0.169	0.025	1.43029e-05
fib-1	1.01853e-09	2.59775	0.21	0.048	1.56121e-05
col-168	1.17188e-09	4.67118	0.129	0.006	1.79626e-05
acy-3	1.17471e-09	1.41914	0.441	0.238	1.8006e-05
cdh-3	1.1907e-09	-1.35273	0.176	0.416	1.8251e-05
ulp-4	1.39522e-09	2.65889	0.188	0.035	2.13859e-05
fbxb-88	1.51713e-09	-1.16009	0.25	0.486	2.32545e-05
F32H5.3	1.59668e-09	-1.51426	0.143	0.359	2.44738e-05
cyk-4	1.63885e-09	-1.14485	0.217	0.463	2.51203e-05
cdc-25.2	1.67298e-09	-2.51414	0.044	0.216	2.56434e-05
apb-3	1.9091e-09	-1.37221	0.165	0.39	2.92627e-05
rfc-4	2.44772e-09	-0.628274	0.607	0.816	3.75186e-05
sys-1	2.5961e-09	-1.62329	0.11	0.314	3.9793e-05
R74.8	2.70949e-09	2.31649	0.221	0.06	4.15311e-05
col-103	2.87492e-09	1.65669	0.379	0.178	4.40668e-05
mcm-7	2.94318e-09	-0.62643	0.632	0.822	4.5113e-05
rpt-2	3.01194e-09	-1.13368	0.276	0.498	4.61671e-05
igcm-3	3.12161e-09	2.95188	0.169	0.029	4.7848e-05
H14E04.2	3.28977e-09	-1.43126	0.176	0.4	5.04257e-05
cdh-4	3.69475e-09	-0.987437	0.309	0.559	5.66332e-05
ben-1	3.85888e-09	-1.40761	0.165	0.384	5.9149e-05
pid-3	3.8972e-09	-1.03332	0.309	0.533	5.97363e-05
F58H1.5	3.9134e-09	-3.8183	0.011	0.146	5.99846e-05
K09F5.6	4.00388e-09	-3.01003	0.026	0.175	6.13715e-05
idh-1	4.21235e-09	1.59442	0.342	0.149	6.45669e-05
F13C5.2	4.33624e-09	-1.23347	0.206	0.432	6.64659e-05
eat-6	4.95252e-09	1.3173	0.412	0.225	7.59122e-05
WBGene00014307	5.13444e-09	1.2874	0.5	0.298	7.87007e-05
sdn-1	5.25247e-09	-1.04891	0.316	0.559	8.05099e-05
rpl-27	5.59446e-09	0.444961	0.96	0.937	8.57519e-05
his-60	5.88872e-09	-0.889097	0.305	0.543	9.02623e-05
nhr-91	6.52626e-09	-1.66783	0.11	0.308	0.000100034
rsa-2	6.78751e-09	-0.864608	0.353	0.603	0.000104039
F19B6.1	7.32072e-09	2.53987	0.184	0.038	0.000112212
C14B4.2	7.33808e-09	-1.05875	0.257	0.486	0.000112478
tac-1	8.22712e-09	-1.3551	0.151	0.365	0.000126105
pbrm-1	8.24368e-09	-0.702455	0.596	0.752	0.000126359
tank-1	8.56897e-09	2.13157	0.217	0.057	0.000131345
Y47G6A.22	8.79476e-09	1.3952	0.312	0.124	0.000134806
icd-1	9.51991e-09	0.636584	0.824	0.724	0.000145921
lipl-7	1.02353e-08	-2.29447	0.062	0.232	0.000156887
C01B12.8	1.0414e-08	-1.75338	0.092	0.279	0.000159626
clec-140	1.04171e-08	-2.08769	0.044	0.203	0.000159673
WBGene00022730	1.18447e-08	1.17245	0.496	0.302	0.000181556
ctg-1	1.21946e-08	-0.567442	0.721	0.867	0.000186919
nhr-97	1.22337e-08	2.83784	0.173	0.035	0.000187519
acer-1	1.30251e-08	1.43918	0.449	0.263	0.000199649
hrpa-1	1.32846e-08	-0.507959	0.842	0.921	0.000203626
DC2.5	1.33136e-08	2.15633	0.199	0.048	0.000204071
Y43F8B.9	1.39997e-08	1.08533	0.338	0.137	0.000214587
lin-17	1.62666e-08	-1.7432	0.107	0.292	0.000249334
itr-1	1.67043e-08	2.46931	0.206	0.057	0.000256044
inx-5	1.70183e-08	3.29066	0.147	0.022	0.000260856
F59B10.5	2.08276e-08	1.73979	0.283	0.111	0.000319245
efhd-1	2.11919e-08	0.548718	0.904	0.787	0.000324829
dpy-27	2.17103e-08	-1.16375	0.232	0.438	0.000332776
rnst-2	2.22023e-08	2.81942	0.136	0.016	0.000340316
mep-1	2.32448e-08	-0.864287	0.463	0.67	0.000356297
aqp-7	2.50257e-08	1.95148	0.228	0.07	0.000383594
suro-1	2.74721e-08	0.744192	0.776	0.673	0.000421092
Y38H6C.16	2.75931e-08	-1.30201	0.154	0.359	0.000422947
D1022.4	2.80357e-08	2.40849	0.195	0.051	0.000429731
egl-17	3.05791e-08	0.72422	0.743	0.603	0.000468716
zag-1	3.10311e-08	3.49139	0.125	0.013	0.000475645
gei-4	3.17028e-08	-0.686802	0.467	0.711	0.000485941
F26F12.3	3.2301e-08	1.37352	0.375	0.187	0.00049511
ceeh-1	3.47358e-08	3.11979	0.143	0.022	0.000532431
dnj-12	3.63705e-08	-0.788775	0.46	0.683	0.000557487
rpa-1	3.68777e-08	-0.548591	0.662	0.854	0.000565262
pas-3	4.067e-08	-0.968263	0.287	0.521	0.00062339
F53B2.8	4.4316e-08	2.2386	0.213	0.067	0.000679276
unc-132	4.48322e-08	3.60362	0.129	0.016	0.000687187
hil-7	4.54268e-08	-0.936689	0.46	0.644	0.000696301
unc-116	4.66569e-08	-0.842347	0.375	0.6	0.000715157
Y53F4B.9	4.747e-08	-1.47536	0.107	0.292	0.000727621
WBGene00010959	4.81465e-08	0.890295	0.79	0.657	0.00073799
grd-10	4.87536e-08	1.94328	0.301	0.137	0.000747296
apm-3	5.10413e-08	-0.915641	0.342	0.568	0.000782361
T24H7.2	5.18572e-08	-0.949592	0.309	0.521	0.000794868
T23F6.5	5.30823e-08	-2.73183	0.018	0.146	0.000813646
col-98	5.33081e-08	2.07051	0.261	0.095	0.000817106
lin-66	5.33125e-08	-1.8533	0.059	0.219	0.000817174
bub-1	5.56138e-08	-0.707123	0.456	0.654	0.000852448
rig-5	6.44928e-08	-3.82381	0.007	0.121	0.000988545
F33H2.3	6.53202e-08	-0.762535	0.327	0.581	0.00100123
lec-1	7.05786e-08	0.822162	0.64	0.511	0.00108183
T23G5.3	7.27122e-08	-2.17369	0.055	0.206	0.00111453
W04A8.1	7.46982e-08	-1.11877	0.158	0.362	0.00114497
col-150	7.60101e-08	7.38913	0.088	0	0.00116508
gpd-3	8.12526e-08	1.74885	0.224	0.07	0.00124544
ung-1	8.18754e-08	-1.36081	0.136	0.327	0.00125499
aldo-2	8.53197e-08	0.495665	0.945	0.898	0.00130778
pdi-6	8.6492e-08	-0.614055	0.665	0.832	0.00132575
sms-2	9.23929e-08	-2.02322	0.051	0.206	0.0014162
miz-1	9.63583e-08	-1.28976	0.125	0.317	0.00147698
unc-84	1.04187e-07	-0.903682	0.298	0.521	0.00159697
ccch-1	1.06481e-07	1.81681	0.268	0.108	0.00163215
plp-1	1.07569e-07	-0.554346	0.654	0.803	0.00164881
F14H12.17	1.09133e-07	4.31822	0.103	0.006	0.00167279
ZK1010.8	1.10288e-07	-3.10828	0.018	0.14	0.0016905
ahcy-1	1.1166e-07	1.27852	0.438	0.263	0.00171153
wapl-1	1.16887e-07	-0.68645	0.467	0.686	0.00179164
col-125	1.18857e-07	3.62541	0.136	0.022	0.00182184
GFP	1.20496e-07	0.811731	0.643	0.486	0.00184697
sas-5	1.26924e-07	-0.809213	0.298	0.543	0.0019455
snfc-5	1.27571e-07	-1.12619	0.199	0.403	0.0019554
unc-23	1.28904e-07	1.28978	0.43	0.232	0.00197584
jmjd-1.2	1.34449e-07	-1.43508	0.158	0.343	0.00206083
cki-2	1.41962e-07	3.20978	0.11	0.01	0.00217599
grd-13	1.47346e-07	3.20053	0.151	0.032	0.00225852
rps-26	1.63955e-07	0.360185	0.985	0.943	0.0025131
ugt-50	1.72157e-07	-1.05549	0.353	0.54	0.00263882
col-117	1.72832e-07	3.02879	0.176	0.048	0.00264918
rpt-3	1.78186e-07	-0.96487	0.239	0.46	0.00273124
dao-6	1.82036e-07	5.40532	0.092	0.003	0.00279024
F26F4.8	1.82313e-07	-0.940419	0.272	0.479	0.0027945
C50C3.5	1.87493e-07	4.89296	0.092	0.003	0.00287389
F01F1.11	1.91247e-07	-1.60356	0.107	0.279	0.00293144
col-166	1.93337e-07	2.53304	0.147	0.029	0.00296347
W08E12.7	1.99834e-07	1.0047	0.471	0.289	0.00306306
dpy-6	2.06342e-07	4.47693	0.092	0.003	0.00316282
swsn-7	2.13828e-07	-0.767034	0.426	0.638	0.00327755
rpn-2	2.17224e-07	-0.939564	0.294	0.514	0.00332961
WBGene00023209	2.25083e-07	1.59657	0.272	0.108	0.00345008
eef-1B.2	2.33129e-07	0.602422	0.794	0.654	0.00357341
met-1	2.445e-07	-0.816885	0.423	0.632	0.00374769
best-13	2.769e-07	6.99358	0.081	0	0.00424432
C37A5.3	2.769e-07	6.93009	0.081	0	0.00424432
aly-3	2.87361e-07	-1.06626	0.206	0.406	0.00440467
F37A4.1	3.05247e-07	-1.71917	0.048	0.19	0.00467883
pas-6	3.1852e-07	-0.978697	0.254	0.463	0.00488228
F46H5.7	3.27627e-07	2.92168	0.136	0.025	0.00502186
sec-61.G	3.31839e-07	-0.815195	0.309	0.537	0.00508643
mrg-1	3.38577e-07	-1.05207	0.279	0.486	0.00518971
hel-1	3.5334e-07	-0.510906	0.71	0.848	0.00541599
clp-1	3.5873e-07	0.675707	0.761	0.629	0.00549861
F56A8.3	3.62219e-07	-1.01861	0.254	0.457	0.00555209
erh-2	3.66752e-07	-1.1254	0.206	0.403	0.00562158
blos-8	3.73628e-07	-1.02246	0.243	0.441	0.00572697
lgc-52	3.8608e-07	-2.32238	0.044	0.178	0.00591784
col-147	3.9763e-07	2.29583	0.199	0.063	0.00609488
inf-1	4.03848e-07	0.950343	0.485	0.314	0.00619018
B0393.3	4.15368e-07	-1.00006	0.265	0.47	0.00636676
F44E5.5	4.17477e-07	-0.382261	1	0.987	0.00639909
pir-1	4.30448e-07	-0.88622	0.235	0.448	0.00659791
H01G02.3	4.51185e-07	-2.55189	0.026	0.146	0.00691576
clc-8	4.51328e-07	-0.571615	0.684	0.806	0.00691795
lon-8	4.57729e-07	2.03903	0.165	0.041	0.00701607
nab-1	4.65283e-07	3.48794	0.103	0.01	0.00713185
rpn-6.1	4.79766e-07	-1.02124	0.213	0.4	0.00735385
ect-2	4.88791e-07	-0.930664	0.224	0.429	0.00749219
eif-3.C	4.9854e-07	1.44259	0.294	0.14	0.00764162
Y47H9C.8	5.57221e-07	-1.08511	0.188	0.378	0.00854108
H06I04.1	5.5751e-07	-1.58979	0.088	0.244	0.00854551
nhr-19	5.58627e-07	2.10968	0.18	0.054	0.00856264
riok-1	5.68818e-07	-1.4264	0.169	0.34	0.00871884
twk-1	5.72859e-07	3.46554	0.114	0.016	0.00878079
K09F6.13	5.73241e-07	3.81624	0.14	0.029	0.00878664
pbs-7	5.79878e-07	-0.74936	0.335	0.549	0.00888837
F25B5.3	6.12153e-07	2.01682	0.202	0.07	0.00938309
gpb-1	6.28079e-07	-0.889211	0.279	0.489	0.00962719
sodh-1	6.45783e-07	1.86491	0.235	0.095	0.00989856
daam-1	7.0954e-07	-1.56232	0.081	0.235	0.0108758
sec-16A.2	7.13976e-07	-1.56788	0.066	0.216	0.0109438
tiar-1	7.3881e-07	-0.929878	0.265	0.463	0.0113245
skp-1	7.39501e-07	-1.20704	0.173	0.356	0.0113351
swsn-9	7.4916e-07	-0.516327	0.75	0.848	0.0114831
snr-3	7.54028e-07	-0.626562	0.544	0.714	0.0115577
C14B1.3	8.07875e-07	1.14133	0.349	0.181	0.0123831
klp-18	8.19103e-07	-1.26318	0.132	0.302	0.0125552
serp-1.2	8.24494e-07	-1.26275	0.118	0.289	0.0126378
F36D4.5	8.457e-07	-1.03005	0.217	0.416	0.0129629
mml-1	8.61958e-07	1.85487	0.202	0.07	0.0132121
F12F6.7	8.72611e-07	-0.657843	0.408	0.632	0.0133754
gpr-1	9.03629e-07	-1.51044	0.085	0.241	0.0138508
prkl-1	9.41294e-07	1.36392	0.301	0.152	0.0144282
spd-2	1.00443e-06	-0.903716	0.301	0.489	0.0153958
cct-6	1.01428e-06	-0.659317	0.577	0.714	0.0155469
skn-1	1.03355e-06	-0.689807	0.39	0.597	0.0158423
ZK470.2	1.04658e-06	1.53373	0.309	0.159	0.016042
ZK973.11	1.04876e-06	-0.989384	0.25	0.448	0.0160754
ptp-3	1.1704e-06	2.57867	0.14	0.032	0.0179399
WBGene00045410	1.21744e-06	-1.12966	0.143	0.324	0.0186609
vab-15	1.24439e-06	5.01761	0.081	0.003	0.019074
act-2	1.24867e-06	-0.417042	0.86	0.956	0.0191396
timm-17B.2	1.2652e-06	-1.14091	0.165	0.337	0.0193929
K03H1.7	1.32472e-06	-1.39338	0.096	0.248	0.0203053
ZC190.4	1.36972e-06	4.24219	0.088	0.006	0.020995
him-1	1.45057e-06	-0.703611	0.364	0.575	0.0222344
mek-5	1.459e-06	-0.971011	0.243	0.438	0.0223635
D2030.11	1.46623e-06	-0.896154	0.268	0.457	0.0224744
rap-1	1.65976e-06	-1.05507	0.162	0.346	0.0254408
brp-1	1.67432e-06	1.12825	0.349	0.19	0.0256639
sam-10	1.68285e-06	-1.24213	0.121	0.289	0.0257947
nhr-127	1.74143e-06	2.78708	0.121	0.022	0.0266927
Y69A2AR.28	1.74206e-06	-0.59005	0.585	0.724	0.0267023
R151.2	1.79445e-06	2.14753	0.154	0.041	0.0275053
clc-6	1.80831e-06	0.815417	0.555	0.381	0.0277178
xnp-1	1.81065e-06	-0.607379	0.493	0.66	0.0277537
ppk-2	1.83215e-06	-1.81718	0.051	0.181	0.0280832
K04G7.1	1.89637e-06	-1.69868	0.066	0.203	0.0290676
irx-1	1.90829e-06	6.84922	0.07	0	0.0292503
ceh-20	1.92806e-06	-0.672992	0.434	0.641	0.0295533
baz-2	1.93899e-06	-0.992117	0.257	0.444	0.0297208
vps-20	1.9638e-06	-0.863567	0.342	0.54	0.0301011
gex-2	2.03109e-06	-0.923342	0.221	0.416	0.0311325
epg-9	2.04897e-06	1.28699	0.29	0.143	0.0314065
set-1	2.10183e-06	-0.689611	0.386	0.584	0.0322169
mel-28	2.14009e-06	-0.879138	0.294	0.483	0.0328034
lam-2	2.21962e-06	3.17343	0.107	0.016	0.0340223
rnp-4	2.24877e-06	-0.936733	0.18	0.362	0.0344692
Y37E3.17	2.38379e-06	-0.84959	0.279	0.473	0.0365388
T10G3.3	2.38995e-06	4.80891	0.077	0.003	0.0366331
lfe-2	2.40705e-06	3.40585	0.099	0.013	0.0368953
mcd-1	2.46685e-06	-1.18579	0.143	0.311	0.0378119
swsn-2.2	2.46688e-06	-0.936241	0.235	0.419	0.0378123
F19B10.1	2.53188e-06	1.73756	0.228	0.095	0.0388087
cyn-8	2.59109e-06	-0.736745	0.46	0.619	0.0397163
hinf-1	2.78346e-06	-1.0469	0.199	0.384	0.0426648
zfp-1	2.82175e-06	-0.986953	0.246	0.429	0.0432518
arr-1	2.82969e-06	-1.11883	0.158	0.337	0.0433734
tofu-6	2.91754e-06	-0.657952	0.43	0.632	0.0447201
rpl-41.1	3.05477e-06	-0.953176	0.279	0.46	0.0468235
fzy-1	3.13024e-06	-1.01932	0.191	0.381	0.0479803
C53D5.5	3.14013e-06	-1.63603	0.062	0.194	0.0481319
sws-1	3.16536e-06	-1.67957	0.066	0.2	0.0485187
top-1	3.33833e-06	-0.855647	0.243	0.432	0.0511699
F21A3.3	3.37391e-06	3.12858	0.085	0.006	0.0517153
F16B12.6	3.3741e-06	-1.09681	0.162	0.34	0.0517182
arf-1	3.41945e-06	-0.856657	0.316	0.505	0.0524133
ceh-18	3.53683e-06	2.36805	0.14	0.035	0.0542126
bir-1	3.5372e-06	-0.929934	0.195	0.381	0.0542183
zen-4	3.69192e-06	-0.863743	0.29	0.486	0.0565897
twf-2	3.74799e-06	-0.762474	0.544	0.695	0.0574492
egl-30	3.99496e-06	-0.465725	0.812	0.917	0.0612347
tln-1	4.32951e-06	-0.985127	0.114	0.279	0.0663628
lin-35	4.36089e-06	-0.82042	0.305	0.492	0.0668438
C39E9.12	4.39021e-06	-1.04126	0.191	0.362	0.0672931
efn-4	4.51831e-06	-1.81691	0.051	0.175	0.0692566
C25E10.12	4.65095e-06	4.62824	0.074	0.003	0.0712897
chk-1	4.65569e-06	-1.32303	0.132	0.283	0.0713624
col-160	4.74644e-06	2.54344	0.169	0.057	0.0727535
C32B5.18	5.0831e-06	1.13384	0.316	0.168	0.0779138
W01C8.5	5.22443e-06	3.87504	0.081	0.006	0.0800801
mes-4	5.26906e-06	-0.929114	0.246	0.429	0.0807641
B0495.9	5.29196e-06	-0.949199	0.279	0.451	0.0811152
Y58A7A.5	5.44552e-06	2.6984	0.114	0.022	0.083469
cgef-1	5.70338e-06	-0.901368	0.243	0.438	0.0874215
pqn-80	5.91043e-06	-1.14578	0.151	0.311	0.0905951
erh-1	6.07581e-06	-0.679037	0.441	0.625	0.09313
hsp-3	6.16285e-06	-0.551234	0.555	0.727	0.0944642
ajm-1	6.22185e-06	2.47313	0.14	0.038	0.0953686
M03A1.3	6.34374e-06	2.93679	0.088	0.01	0.0972368
cyn-7	6.48531e-06	0.404951	0.93	0.879	0.0994068
nhr-56	7.09635e-06	2.11969	0.114	0.022	0.108773
F44E2.8	7.10205e-06	-1.60841	0.055	0.178	0.10886
Y110A7A.7	7.22576e-06	2.61353	0.107	0.019	0.110756
hrpr-1	7.26403e-06	-0.537358	0.585	0.746	0.111343
hmp-1	7.51771e-06	-0.928566	0.265	0.438	0.115231
nasp-2	7.5327e-06	-0.723273	0.382	0.578	0.115461
akt-1	7.6778e-06	0.868168	0.456	0.311	0.117685
ztf-18	7.81701e-06	-0.93184	0.162	0.327	0.119819
dnc-3	7.94519e-06	-1.18144	0.147	0.305	0.121784
rfc-3	8.25411e-06	-0.828351	0.199	0.378	0.126519
Y73F8A.13	8.49917e-06	-1.39066	0.107	0.251	0.130275
cya-1	8.57829e-06	-1.51125	0.074	0.203	0.131488
F52G3.1	8.61777e-06	-0.906736	0.25	0.432	0.132093
srd-29	8.63471e-06	-2.98267	0.007	0.089	0.132353
F40F12.9	8.71781e-06	4.57974	0.07	0.003	0.133627
emb-5	8.9735e-06	-0.79053	0.287	0.489	0.137546
dhs-19	9.0076e-06	2.46799	0.143	0.041	0.138068
R10E4.9	9.19535e-06	1.25415	0.243	0.105	0.140946
C45B2.2	9.30273e-06	4.34947	0.07	0.003	0.142592
cysl-3	9.37839e-06	4.17926	0.077	0.006	0.143752
unc-37	9.50019e-06	-1.03917	0.18	0.346	0.145619
let-92	9.76662e-06	-0.685123	0.342	0.537	0.149703
pkn-1	9.88343e-06	-1.36105	0.088	0.222	0.151493
gcc-1	1.01799e-05	-1.42855	0.059	0.184	0.156037
rtel-1	1.0187e-05	3.24869	0.085	0.01	0.156146
cbp-1	1.02549e-05	-0.972176	0.243	0.406	0.157187
ctb-1	1.02573e-05	0.730044	0.665	0.533	0.157223
vbh-1	1.06607e-05	-1.01864	0.169	0.333	0.163407
gcy-36	1.07693e-05	1.46528	0.283	0.149	0.165071
sem-5	1.12481e-05	-1.70727	0.048	0.162	0.172411
F52B5.7	1.14436e-05	-1.21526	0.059	0.184	0.175408
crm-1	1.15733e-05	-2.91455	0.011	0.095	0.177396
hcp-4	1.19661e-05	-1.06283	0.188	0.349	0.183417
lbp-9	1.20659e-05	0.572015	0.79	0.702	0.184946
ncbp-2	1.27728e-05	-0.550639	0.574	0.708	0.195781
sqd-1	1.28046e-05	0.639745	0.522	0.362	0.196269
aipl-1	1.28631e-05	-1.10921	0.125	0.276	0.197165
epn-1	1.29083e-05	-1.0749	0.18	0.34	0.197858
cas-2	1.30083e-05	-1.37901	0.081	0.213	0.199391
sup-1	1.34093e-05	1.35339	0.217	0.095	0.205537
acs-2	1.41403e-05	2.65434	0.129	0.035	0.216743
his-61	1.48304e-05	-6.33928	0	0.067	0.22732
grl-10	1.5043e-05	-2.25829	0.04	0.146	0.230579
dab-1	1.50646e-05	1.99303	0.151	0.048	0.230909
R05H11.2	1.51922e-05	-0.351211	0.956	0.978	0.232866
eps-8	1.55255e-05	-1.03116	0.184	0.346	0.237975
hecd-1	1.58361e-05	-0.604644	0.415	0.603	0.242736
AH9.3	1.61157e-05	-1.87593	0.04	0.146	0.247022
lido-11	1.62699e-05	-1.44712	0.085	0.213	0.249385
ZK177.8	1.64074e-05	3.02824	0.088	0.013	0.251492
evl-14	1.65514e-05	-0.755654	0.261	0.444	0.2537
col-10	1.68628e-05	2.2637	0.143	0.044	0.258472
F59E12.9	1.70101e-05	-0.897115	0.239	0.416	0.260731
M60.6	1.7619e-05	3.97846	0.074	0.006	0.270065
nbs-1	1.76672e-05	4.33068	0.066	0.003	0.270803
Y43F8C.3	1.79757e-05	4.04644	0.074	0.006	0.275531
gon-2	1.83587e-05	1.52483	0.21	0.089	0.281402
pqe-1	1.90546e-05	-0.991034	0.11	0.257	0.292069
C34B2.11	1.92443e-05	3.16266	0.081	0.01	0.294977
W07E11.1	1.9609e-05	2.76848	0.081	0.01	0.300566
rad-50	1.96239e-05	-0.671719	0.353	0.533	0.300795
dhc-1	1.96382e-05	-0.494014	0.592	0.781	0.301015
ebax-1	1.98777e-05	-0.603153	0.537	0.676	0.304685
nlp-29	2.04581e-05	2.49606	0.191	0.079	0.313582
cdc-14	2.07792e-05	-0.656132	0.434	0.594	0.318504
csc-1	2.10419e-05	-1.26123	0.143	0.286	0.32253
rpt-6	2.17744e-05	-0.855379	0.206	0.371	0.333758
cct-4	2.18086e-05	-0.529658	0.688	0.822	0.334282
snr-6	2.22243e-05	-0.91194	0.261	0.429	0.340654
grl-4	2.29408e-05	-2.73077	0.022	0.111	0.351637
trr-1	2.37181e-05	-0.573873	0.482	0.663	0.363551
F53B3.5	2.38164e-05	-0.954514	0.143	0.298	0.365058
egg-3	2.40929e-05	-6.20953	0	0.063	0.369295
ify-1	2.42325e-05	-0.711966	0.283	0.463	0.371435
cct-5	2.46337e-05	-0.349314	0.89	0.924	0.377586
B0563.6	2.47324e-05	6.54628	0.055	0	0.379099
plx-2	2.47324e-05	6.37204	0.055	0	0.379099
T01D1.3	2.47324e-05	6.38642	0.055	0	0.379099
wdr-37	2.47603e-05	-1.13565	0.121	0.26	0.379526
hlh-3	2.50702e-05	-3.86394	0.004	0.073	0.384276
rpn-12	2.54688e-05	-1.06931	0.151	0.298	0.390385
orc-3	2.55119e-05	-0.904704	0.228	0.39	0.391046
metl-9	2.57008e-05	-0.974973	0.191	0.349	0.393942
cdr-7	2.60147e-05	3.06638	0.092	0.016	0.398754
axl-1	2.64711e-05	1.03241	0.298	0.159	0.405749
pas-5	2.66468e-05	-0.785871	0.272	0.435	0.408442
F52H2.1	2.6701e-05	-2.43867	0.022	0.111	0.409273
F40F4.7	2.69735e-05	-0.647902	0.335	0.521	0.41345
hyls-1	2.72968e-05	-1.21467	0.088	0.216	0.418406
unc-69	2.8009e-05	-0.976282	0.169	0.324	0.429323
glp-4	2.81257e-05	1.47003	0.206	0.089	0.43111
sel-10	2.84952e-05	-0.77598	0.235	0.406	0.436774
sec-61.A	2.89055e-05	-0.407291	0.794	0.851	0.443064
C05D11.5	2.90609e-05	2.5086	0.103	0.022	0.445445
dlc-1	3.01957e-05	-0.519286	0.478	0.657	0.46284
nrde-3	3.03407e-05	-0.853079	0.213	0.371	0.465062
rpn-10	3.03864e-05	-1.14485	0.154	0.295	0.465762
vha-5	3.12056e-05	4.31842	0.062	0.003	0.478319
pas-2	3.2315e-05	-0.747733	0.309	0.483	0.495324
fzr-1	3.24035e-05	-1.6561	0.029	0.124	0.496681
F18E3.13	3.25013e-05	3.34204	0.158	0.057	0.49818
let-711	3.27853e-05	-1.09489	0.11	0.248	0.502533
nhr-31	3.28078e-05	4.49039	0.062	0.003	0.502878
C06B3.6	3.38343e-05	1.49532	0.228	0.111	0.518613
Y42H9AR.4	3.38494e-05	-1.14792	0.165	0.311	0.518844
orc-4	3.40503e-05	-1.54043	0.074	0.19	0.521922
sftb-2	3.43113e-05	-0.814997	0.246	0.413	0.525923
mai-1	3.45593e-05	2.25443	0.114	0.029	0.529725
K01G5.8	3.50177e-05	-1.15941	0.154	0.295	0.536751
rpt-1	3.53843e-05	-0.80021	0.287	0.444	0.54237
rad-23	3.63023e-05	-1.01147	0.151	0.298	0.556441
smu-2	3.81436e-05	-0.692531	0.331	0.502	0.584665
ceh-44	3.91529e-05	-1.30585	0.085	0.21	0.600136
abhd-5.2	3.98627e-05	1.34348	0.272	0.152	0.611016
C18E3.3	4.03538e-05	-1.20578	0.088	0.216	0.618543
gut-2	4.04311e-05	-0.586656	0.353	0.533	0.619728
tppp-1	4.05016e-05	-0.790125	0.272	0.444	0.620808
C26B9.1	4.18342e-05	-1.55677	0.062	0.175	0.641234
R05G6.5	4.27748e-05	-1.29888	0.077	0.2	0.655652
vab-1	4.30062e-05	-2.55808	0.011	0.086	0.659199
pqn-65	4.30927e-05	-1.1093	0.143	0.283	0.660525
nog-1	4.32772e-05	0.65658	0.632	0.517	0.663353
K08F4.3	4.42796e-05	-2.00219	0.026	0.114	0.678718
T07A9.15	4.47519e-05	-0.975798	0.202	0.352	0.685956
cyp-33C7	4.68781e-05	6.18978	0.051	0	0.718548
txt-18	4.68781e-05	6.14387	0.051	0	0.718548
F54E7.9	4.69927e-05	-1.11748	0.147	0.286	0.720304
Y17G9B.8	4.72301e-05	-1.03934	0.151	0.298	0.723942
myrf-1	4.77452e-05	-1.13562	0.081	0.203	0.731838
rpn-1	4.81745e-05	-0.586366	0.415	0.571	0.738418
nhr-104	4.83509e-05	2.60635	0.088	0.016	0.741122
C46A5.4	4.86209e-05	2.73936	0.088	0.016	0.745261
suf-1	4.91603e-05	-0.813069	0.283	0.454	0.75353
gex-3	4.92242e-05	-1.26592	0.099	0.229	0.754509
col-94	5.04273e-05	2.15697	0.184	0.079	0.77295
Y37E11AL.3	5.15063e-05	-0.867788	0.169	0.321	0.789488
sax-7	5.32001e-05	-0.780003	0.224	0.384	0.815451
T24B8.3	5.3517e-05	-0.35259	0.868	0.933	0.820308
M02D8.3	5.38497e-05	-1.37526	0.081	0.197	0.825408
mrps-11	5.52953e-05	-1.78098	0.033	0.127	0.847566
C27C12.4	5.556e-05	-1.09287	0.14	0.276	0.851624
C50B6.3	5.59449e-05	-1.87476	0.044	0.143	0.857524
kin-2	5.60207e-05	-1.34663	0.07	0.184	0.858685
eri-12	5.63456e-05	-0.669795	0.36	0.549	0.863665
nol-56	5.66307e-05	2.19239	0.125	0.038	0.868036
mlc-5	5.72311e-05	-0.605141	0.39	0.552	0.877239
ntl-2	5.78884e-05	-0.78839	0.25	0.419	0.887314
nhr-1	5.94375e-05	2.41649	0.099	0.022	0.911058
slc-25A21	6.00201e-05	4.42445	0.059	0.003	0.919988
spt-16	6.07868e-05	-0.706688	0.401	0.559	0.931741
isp-1	6.10645e-05	-0.705174	0.338	0.505	0.935996
R186.8	6.11765e-05	-2.33936	0.022	0.105	0.937713
ceh-38	6.21817e-05	-0.867115	0.176	0.327	0.953121
C02F5.12	6.26412e-05	1.63408	0.151	0.054	0.960164
hil-5	6.42105e-05	-1.42024	0.077	0.19	0.984218
Y2H9A.4	6.51837e-05	1.895	0.121	0.035	0.999135
kin-3	6.65843e-05	-0.599257	0.507	0.654	1
Y54E10BR.4	6.71773e-05	-1.00966	0.107	0.238	1
WBGene00000801	6.73717e-05	-1.38984	0.077	0.19	1
alh-10	6.75973e-05	2.96535	0.074	0.01	1
arx-4	6.79882e-05	-1.06814	0.088	0.213	1
fkb-4	6.80589e-05	2.61921	0.092	0.019	1
cap-1	6.83685e-05	-0.841008	0.191	0.352	1
plk-1	6.85223e-05	-0.432068	0.544	0.73	1
rpn-5	6.97836e-05	-0.870674	0.25	0.406	1
F26H9.2	6.99906e-05	-1.20172	0.107	0.232	1
Y39A1A.9	7.14818e-05	-0.513372	0.5	0.638	1
mrps-27	7.16528e-05	-1.26962	0.077	0.19	1
spat-3	7.40487e-05	-0.898731	0.202	0.349	1
F44E5.4	7.41059e-05	-0.297413	1	0.994	1
K07C5.3	7.57276e-05	-0.698109	0.279	0.448	1
snrp-40.1	7.66531e-05	-0.728401	0.393	0.53	1
rpn-8	7.86797e-05	-0.590244	0.426	0.6	1
cpsf-2	8.18865e-05	-0.891234	0.195	0.34	1
fkh-9	8.19822e-05	0.740984	0.43	0.292	1
F23F1.4	8.44007e-05	0.895773	0.335	0.206	1
C09G4.4	8.57053e-05	-0.569717	0.496	0.641	1
cars-1	8.59935e-05	-1.0225	0.129	0.257	1
taf-1	8.67937e-05	-0.56612	0.371	0.537	1
him-10	8.74278e-05	-0.803457	0.243	0.397	1
swsn-6	8.82207e-05	-0.790312	0.261	0.422	1
elof-1	8.83011e-05	-0.540665	0.404	0.594	1
sna-1	8.8442e-05	0.920902	0.287	0.156	1
psf-3	8.84629e-05	-0.939774	0.162	0.302	1
R05D7.1	8.8822e-05	2.12792	0.103	0.025	1
unk-1	8.92e-05	-1.26131	0.103	0.225	1
flwr-1	9.04485e-05	-0.988792	0.14	0.273	1
Y39E4B.6	9.20875e-05	1.88485	0.147	0.054	1
twk-5	9.27958e-05	2.17219	0.103	0.025	1
T22B7.22	9.61754e-05	-2.17804	0.026	0.108	1
gly-7	9.85296e-05	-1.39415	0.07	0.178	1
cnt-2	0.000102488	-1.70927	0.037	0.127	1
dnc-1	0.000102971	-0.792292	0.298	0.451	1
snr-4	0.000103474	-0.674667	0.324	0.489	1
WBGene00014308	0.000104802	1.8871	0.118	0.035	1
rbm-39	0.000105704	-0.683693	0.287	0.451	1
gmn-1	0.000106806	-1.82671	0.044	0.137	1
pcmd-1	0.000111564	-1.50183	0.033	0.121	1
dpy-26	0.000111682	-0.783933	0.276	0.429	1
dpy-30	0.000112114	-0.736283	0.298	0.444	1
alh-8	0.000112157	2.74991	0.077	0.013	1
paxt-1	0.000114608	-1.11966	0.096	0.213	1
T13F2.4	0.000116153	4.14078	0.055	0.003	1
rpl-25.1	0.000116731	0.425248	0.643	0.521	1
B0432.10	0.000116774	-1.42196	0.048	0.146	1
somi-1	0.000116991	3.57604	0.062	0.006	1
smc-5	0.000117368	-0.846848	0.217	0.371	1
F17E5.2	0.000117965	-2.7844	0.011	0.079	1
C26D10.4	0.000118296	3.19933	0.07	0.01	1
nstp-2	0.000118642	3.91238	0.055	0.003	1
snpc-1.1	0.000119297	-0.924717	0.151	0.289	1
cts-1	0.000120052	0.555548	0.614	0.517	1
lgl-1	0.000120634	-1.3885	0.059	0.162	1
C07H6.2	0.000121196	-1.77457	0.044	0.137	1
nhr-132	0.000122433	3.43925	0.062	0.006	1
mdh-2	0.000122722	0.749479	0.404	0.283	1
ndc-80	0.000123943	-0.80952	0.335	0.492	1
cytb-5.2	0.000124218	-0.908324	0.228	0.371	1
txdc-17	0.000130138	-2.4915	0.015	0.086	1
icl-1	0.000131694	2.15638	0.162	0.07	1
taf-12	0.000131848	-1.31166	0.051	0.149	1
icp-1	0.000132656	-0.609511	0.379	0.54	1
acly-2	0.000133177	3.05359	0.062	0.006	1
rev-3	0.000134404	-2.16328	0.026	0.105	1
endu-1	0.000135779	2.58999	0.088	0.019	1
lnp-1	0.00013661	-1.09062	0.103	0.225	1
bet-2	0.000141228	-0.726772	0.176	0.33	1
bet-1	0.000142098	-0.666546	0.298	0.454	1
Y67D2.7	0.00014325	-2.08467	0.029	0.111	1
prmt-1	0.000144347	0.574253	0.654	0.568	1
alh-1	0.000145011	-0.689032	0.298	0.454	1
lem-3	0.000149543	-1.82276	0.033	0.117	1
F53E2.2	0.00015597	-0.307322	0.798	0.886	1
W04C9.2	0.000158396	-1.29935	0.062	0.165	1
mrp-6	0.000159545	-3.00565	0.011	0.076	1
K07E3.2	0.000159963	-1.8816	0.033	0.117	1
pbs-6	0.000160591	-0.890655	0.18	0.324	1
coh-1	0.000161214	-2.00631	0.022	0.098	1
csn-4	0.000162214	-1.09408	0.103	0.222	1
elpc-4	0.000162747	-1.41827	0.059	0.159	1
cacn-1	0.000164408	-1.29827	0.099	0.216	1
ZK512.1	0.000167127	-5.86949	0	0.051	1
ebp-1	0.000167919	-1.00168	0.118	0.244	1
B0034.1	0.00016849	6.14476	0.044	0	1
prp-8	0.000178565	-0.443072	0.61	0.752	1
ZK632.2	0.000181865	-0.889724	0.206	0.349	1
gfi-3	0.000183306	-1.43404	0.048	0.14	1
cir-1	0.000184458	-0.770782	0.239	0.378	1
WBGene00077594	0.000184717	2.96503	0.074	0.013	1
unc-34	0.000184921	-1.30738	0.07	0.175	1
nova-1	0.00018525	-0.688847	0.232	0.394	1
unc-61	0.00018544	-0.349009	0.607	0.768	1
mdf-1	0.000185659	-1.17595	0.103	0.219	1
prcc-1	0.000188687	-0.538728	0.408	0.571	1
jun-1	0.000190012	2.82464	0.074	0.013	1
fbxa-90	0.000196224	2.04855	0.118	0.038	1
F23F12.12	0.000199478	2.61145	0.096	0.025	1
bath-15	0.000201285	-2.31604	0.022	0.095	1
F44G4.1	0.000204936	-1.32088	0.07	0.171	1
snx-14	0.000207094	-1.37844	0.051	0.146	1
lsm-5	0.00021129	-0.506329	0.529	0.667	1
hpo-8	0.00021197	-0.9797	0.11	0.229	1
srd-30	0.000213124	-3.96921	0.007	0.067	1
spk-1	0.000213141	-0.701503	0.228	0.371	1
daf-31	0.000213409	-1.29159	0.077	0.181	1
efk-1	0.000213683	1.16171	0.235	0.127	1
rcor-1	0.000214978	-1.12541	0.062	0.165	1
C15A11.7	0.00021683	4.07278	0.051	0.003	1
spd-1	0.000217313	-0.733766	0.221	0.368	1
pbs-5	0.000219885	-0.969653	0.14	0.26	1
lat-1	0.000219901	3.79699	0.051	0.003	1
hcp-3	0.000220496	-0.78745	0.199	0.343	1
cpi-2	0.000225284	-0.290799	0.728	0.844	1
klf-1	0.000226619	3.46402	0.059	0.006	1
mspn-1	0.000228078	3.39902	0.059	0.006	1
amx-2	0.000228078	3.65186	0.059	0.006	1
arx-6	0.000228215	-0.758145	0.221	0.378	1
lido-9	0.000230456	-1.41684	0.07	0.171	1
lsm-4	0.000230694	-0.851373	0.143	0.276	1
mig-38	0.000230988	-0.85121	0.132	0.26	1
T07A9.14	0.000232593	2.33159	0.085	0.019	1
fat-1	0.000232757	0.606973	0.526	0.384	1
hxk-3	0.000233356	-1.28664	0.085	0.19	1
vps-18	0.000235433	-2.11003	0.015	0.083	1
T07F12.2	0.000237828	-0.765451	0.239	0.381	1
rpb-9	0.000238281	-1.61759	0.059	0.152	1
nuc-1	0.000238592	2.45175	0.085	0.019	1
Y54G11A.17	0.000238787	-1.42857	0.051	0.146	1
rps-16	0.000242204	0.365001	0.824	0.768	1
gip-1	0.000242427	-0.791595	0.165	0.295	1
sams-1	0.00024264	2.01867	0.129	0.048	1
set-16	0.000251529	-0.70786	0.254	0.403	1
pezo-1	0.000253626	-0.613482	0.335	0.492	1
rgs-7	0.000255812	-1.91986	0.022	0.095	1
rbx-2	0.000258332	-0.755107	0.265	0.419	1
mdf-2	0.000260144	-0.658381	0.32	0.467	1
T09B9.4	0.000260306	-1.81877	0.029	0.108	1
lin-28	0.000269525	-1.10283	0.11	0.229	1
cpf-1	0.000269553	-0.613716	0.357	0.521	1
tcer-1	0.000270586	-0.939853	0.151	0.279	1
snr-1	0.000272414	-0.660852	0.316	0.476	1
set-26	0.000273139	-1.42607	0.059	0.156	1
isw-1	0.000273444	-0.550475	0.478	0.619	1
sas-4	0.000275169	-0.791439	0.199	0.337	1
taap-1	0.000276253	1.43983	0.173	0.076	1
lin-23	0.000278357	-0.971312	0.132	0.257	1
ced-12	0.000279084	-1.49188	0.066	0.162	1
srp-6	0.000279883	1.69776	0.125	0.044	1
nduf-7	0.000282534	-0.777606	0.243	0.387	1
lit-1	0.000284647	-0.569332	0.426	0.584	1
let-60	0.000285046	-0.827466	0.158	0.286	1
dnj-11	0.000290679	1.50491	0.151	0.063	1
T28D6.6	0.000294281	1.39301	0.176	0.083	1
ddi-1	0.000299379	-0.733561	0.176	0.321	1
F35G12.7	0.00030387	-0.664216	0.287	0.441	1
scpl-3	0.000308267	-0.473513	0.489	0.657	1
rab-5	0.000308363	-1.15324	0.085	0.19	1
ape-1	0.000314449	-1.02998	0.114	0.229	1
Y48G1C.8	0.000315167	-1.11745	0.099	0.213	1
F59E11.7	0.000315312	2.25441	0.099	0.029	1
fust-1	0.000316432	-0.599841	0.397	0.562	1
nhr-207	0.00031973	6.10618	0.04	0	1
nol-58	0.000319832	2.18593	0.118	0.041	1
pam-1	0.000321367	-0.847711	0.232	0.371	1
nlp-33	0.000323446	2.69976	0.195	0.102	1
nmad-1	0.000327718	-0.99864	0.11	0.225	1
sgt-1	0.000333828	0.834784	0.346	0.229	1
patr-1	0.000334391	-0.868188	0.147	0.27	1
nap-1	0.000337192	0.730288	0.493	0.394	1
rpa-2	0.000340107	-0.485803	0.423	0.587	1
stau-1	0.000340462	-1.20306	0.085	0.19	1
snpc-4	0.000342197	-1.9486	0.026	0.098	1
lin-40	0.000342792	-0.608319	0.353	0.514	1
npp-6	0.000347946	-0.658375	0.287	0.444	1
F58D2.4	0.000349906	-3.1945	0.007	0.063	1
emb-27	0.000352631	-0.93743	0.129	0.251	1
K04C1.3	0.000354024	-2.16377	0.015	0.079	1
wrk-1	0.000355596	0.715556	0.445	0.327	1
rad-51	0.00035579	-0.538005	0.596	0.714	1
cyn-13	0.000356908	-1.20578	0.081	0.184	1
ldh-1	0.000365565	1.75937	0.118	0.041	1
Y53G8AM.8	0.000372276	2.36036	0.092	0.025	1
cct-3	0.00037262	-0.702874	0.29	0.435	1
ham-3	0.000378174	-0.840724	0.114	0.232	1
nhr-136	0.000380908	2.46654	0.081	0.019	1
athp-1	0.000382515	-1.30935	0.062	0.156	1
mif-4	0.000385193	-2.55066	0.007	0.063	1
lin-25	0.000385631	-0.72315	0.243	0.384	1
rpt-4	0.000388112	-0.689224	0.309	0.454	1
sel-9	0.000394487	-0.790202	0.272	0.397	1
acdh-9	0.000394525	2.31473	0.081	0.019	1
ina-1	0.000395173	-0.566508	0.294	0.451	1
F42A10.5	0.000396683	2.01486	0.107	0.035	1
W02B8.2	0.000402693	-1.08067	0.092	0.2	1
lec-10	0.000403382	0.67563	0.574	0.454	1
tag-72	0.000404419	-1.50871	0.048	0.133	1
his-41	0.000404427	-0.384197	0.923	0.911	1
Y15E3A.5	0.000407502	3.9409	0.048	0.003	1
nep-1	0.000408137	3.74506	0.055	0.006	1
F13A7.11	0.000413357	3.38241	0.055	0.006	1
Y106G6H.16	0.000424429	-0.887963	0.154	0.276	1
ubxn-4	0.000427075	-1.53362	0.044	0.127	1
ahsa-1	0.000429146	-0.566989	0.474	0.613	1
his-3	0.000431606	-2.42557	0.026	0.095	1
larp-1	0.000440602	-1.28751	0.062	0.156	1
pab-2	0.000451034	-0.388575	0.651	0.746	1
C02B10.4	0.000457142	-0.845358	0.158	0.286	1
pfd-1	0.000461193	-0.606379	0.287	0.432	1
rap-2	0.000462449	-0.78806	0.224	0.346	1
vps-45	0.000478194	-1.16752	0.092	0.194	1
rab-11.1	0.000486118	-0.528465	0.397	0.556	1
capg-2	0.000489123	-0.646339	0.279	0.413	1
bcl-7	0.000489655	-1.00505	0.158	0.273	1
Y37E11AM.2	0.000491149	-1.37393	0.055	0.143	1
R05D11.9	0.000493206	-1.22386	0.04	0.124	1
K04B12.2	0.000496074	-1.761	0.037	0.114	1
ZK1240.3	0.000496688	2.56992	0.074	0.016	1
mag-1	0.000499675	-0.569765	0.272	0.422	1
crt-1	0.000500695	-0.347444	0.787	0.892	1
vgln-1	0.000509161	1.17721	0.169	0.079	1
F44B9.8	0.000509811	-0.665145	0.21	0.34	1
pbs-1	0.0005101	-0.6501	0.232	0.387	1
F49C12.11	0.000512642	-0.832045	0.158	0.286	1
ears-2	0.000514945	-0.92922	0.121	0.238	1
fkb-6	0.000514955	-0.583842	0.364	0.521	1
uggt-1	0.000518365	-0.746567	0.191	0.327	1
sir-2.1	0.00052432	-0.761824	0.265	0.39	1
his-59	0.000527041	-3.47786	0.007	0.06	1
sorf-1	0.000532636	-1.00125	0.096	0.203	1
unc-40	0.000532722	-0.464672	0.684	0.781	1
hda-2	0.000533203	-1.13431	0.081	0.181	1
F26A3.1	0.000535117	-1.13586	0.07	0.165	1
mdt-31	0.000541902	-2.2441	0.015	0.076	1
chmp-7	0.000555467	-1.06257	0.066	0.162	1
nhl-3	0.000561757	-1.22393	0.081	0.178	1
Y51A2D.21	0.000568703	2.03863	0.085	0.022	1
C48B6.10	0.000570464	-0.800841	0.147	0.27	1
snrp-200	0.000571211	-0.60581	0.265	0.413	1
C05E11.6	0.000573449	-2.91037	0.007	0.06	1
T07F10.3	0.000576939	-1.01509	0.118	0.225	1
aps-1	0.000588782	-1.02726	0.114	0.225	1
nhr-32	0.000589193	-2.04859	0.026	0.095	1
Y66D12A.8	0.000592649	-1.27222	0.07	0.165	1
deb-1	0.000592965	-1.29807	0.04	0.121	1
pif-1	0.000595169	-0.785614	0.14	0.263	1
rpn-13	0.00059971	-0.72405	0.191	0.33	1
rpn-3	0.000604988	-0.390447	0.522	0.657	1
exc-9	0.000606689	0.8292	0.324	0.216	1
nhr-84	0.000607482	5.62691	0.037	0	1
cri-2	0.000607482	5.52858	0.037	0	1
col-93	0.000607482	6.15743	0.037	0	1
snpc-3.4	0.000616306	-0.828259	0.195	0.317	1
clc-2	0.000621401	-1.49162	0.048	0.13	1
cdc-5L	0.000622178	-0.579578	0.294	0.429	1
daf-41	0.000626496	-0.389809	0.618	0.759	1
klc-2	0.000635109	-0.849048	0.176	0.295	1
ash-2	0.000643764	-0.868028	0.14	0.257	1
clic-1	0.000648147	-0.736543	0.206	0.34	1
rsp-7	0.000652559	-0.594035	0.202	0.327	1
ctr-9	0.000669631	-0.574596	0.393	0.546	1
akt-2	0.000673308	2.39404	0.066	0.013	1
lex-1	0.000673646	-0.737894	0.18	0.314	1
mbk-1	0.000684791	-1.21693	0.092	0.19	1
F47B10.9	0.000685495	-0.918897	0.176	0.295	1
sld-2	0.000694237	-1.14741	0.077	0.171	1
F54D5.7	0.000700246	1.03362	0.235	0.137	1
mak-2	0.000701149	-0.933419	0.118	0.229	1
T04F8.2	0.000704356	-1.69826	0.026	0.095	1
him-17	0.000707181	-0.966931	0.085	0.187	1
C01H6.8	0.000709464	2.08587	0.088	0.025	1
fbxc-50	0.00071429	-5.82198	0	0.041	1
C35A5.6	0.000723331	-2.50664	0.011	0.067	1
ZC21.10	0.00072957	0.900291	0.305	0.197	1
hmg-4	0.000744096	-0.537277	0.474	0.59	1
rpn-7	0.00074801	-0.55066	0.305	0.46	1
tres-1	0.000755766	-0.900877	0.129	0.238	1
F21F3.6	0.000763909	0.834877	0.364	0.27	1
lron-11	0.000765746	3.77119	0.044	0.003	1
K10B3.5	0.000768	-1.1155	0.077	0.171	1
cec-4	0.000770174	-0.850383	0.085	0.187	1
perm-5	0.000777912	-0.718647	0.188	0.317	1
tads-1	0.000778093	-0.486548	0.331	0.489	1
K10B4.3	0.000799832	-1.47467	0.04	0.117	1
gon-4	0.000803217	-1.03418	0.099	0.2	1
bag-1	0.000806091	-1.27204	0.066	0.156	1
F18H3.1	0.000813346	-0.920952	0.099	0.203	1
tmem-39	0.000817133	2.37091	0.059	0.01	1
rpn-11	0.000822175	-0.635503	0.276	0.416	1
msra-1	0.000824988	-0.681191	0.195	0.324	1
spdl-1	0.000828065	-0.477552	0.305	0.444	1
mlk-1	0.000830338	1.83695	0.088	0.025	1
F39F10.4	0.000861578	2.53637	0.07	0.016	1
phf-15	0.000869409	-1.16456	0.059	0.146	1
pyp-1	0.000869675	0.7361	0.305	0.194	1
pfd-4	0.000873495	-0.636826	0.29	0.425	1
Y22D7AL.6	0.000874599	-1.3501	0.051	0.133	1
dyf-1	0.000886708	1.05112	0.191	0.098	1
rif-1.1	0.000894409	-0.640532	0.36	0.492	1
kin-20	0.000912504	-0.765407	0.232	0.356	1
msh-6	0.000914284	0.584664	0.485	0.39	1
taf-5	0.000934178	-0.895799	0.125	0.235	1
anoh-2	0.000934392	-1.66667	0.029	0.098	1
F21C10.10	0.000934971	0.731931	0.401	0.289	1
F09F7.6	0.000937672	2.02729	0.092	0.029	1
ztf-7	0.000941723	0.587437	0.452	0.346	1
chd-7	0.000949261	-0.461842	0.452	0.594	1
smk-1	0.000950811	-0.547435	0.375	0.514	1
R03G5.6	0.000956136	-1.10093	0.074	0.165	1
pcaf-1	0.000969593	-0.655044	0.136	0.254	1
baf-1	0.000975841	-0.513782	0.375	0.505	1
lido-8	0.00097588	-0.89964	0.162	0.279	1
qua-1	0.000978857	1.87583	0.092	0.029	1
pafo-1	0.000981898	-0.51376	0.434	0.562	1
hyl-2	0.000997483	-0.799901	0.147	0.263	1
F25H2.4	0.00100069	-0.996618	0.092	0.19	1
cdc-42	0.00106088	-0.68127	0.257	0.387	1
pbs-4	0.00106147	-0.558229	0.261	0.4	1
fbxb-74	0.00106817	0.809673	0.5	0.413	1
C09B8.5	0.00106927	-0.856397	0.099	0.197	1
kbp-4	0.00107669	-0.933076	0.118	0.222	1
K02A6.3	0.0010789	0.730359	0.294	0.19	1
F27D4.4	0.00108622	0.935847	0.199	0.105	1
spcs-1	0.00109157	-0.607809	0.221	0.349	1
ard-1	0.00109389	-0.95316	0.121	0.225	1
aps-2	0.00111251	-1.44359	0.04	0.114	1
Y15E3A.4	0.00115638	5.92155	0.033	0	1
R05A10.1	0.00115638	5.60896	0.033	0	1
cyp-31A3	0.00115638	5.63169	0.033	0	1
Y38F1A.8	0.00115638	5.63675	0.033	0	1
nxt-1	0.00115898	-0.66834	0.305	0.451	1
R02D3.7	0.0011631	-1.82868	0.011	0.063	1
clr-1	0.0011784	0.983891	0.221	0.124	1
kbp-2	0.00118325	-0.873234	0.14	0.251	1
F13B12.1	0.00118437	-0.845799	0.173	0.286	1
ZC506.1	0.00119079	-1.22437	0.088	0.178	1
rab-19	0.00122288	-1.92116	0.026	0.089	1
gcn-1	0.00124854	1.00898	0.243	0.149	1
Y48E1C.1	0.00124923	-1.55117	0.033	0.102	1
tent-5	0.00125243	0.411472	0.706	0.578	1
usp-48	0.00127438	-0.713303	0.195	0.314	1
cct-7	0.00127721	-0.393605	0.577	0.724	1
kbp-1	0.0012829	-0.779502	0.132	0.241	1
sptl-3	0.0012852	-1.40415	0.037	0.108	1
Y51H4A.15	0.00129192	-1.4036	0.048	0.124	1
T26E3.4	0.00129411	-0.726976	0.239	0.365	1
rga-1	0.00129973	1.81522	0.103	0.038	1
mrt-1	0.0013341	2.74609	0.055	0.01	1
dnc-2	0.00133812	-0.731068	0.132	0.241	1
mcm-3	0.00133957	-0.39128	0.607	0.759	1
taf-6.1	0.00136279	-1.87422	0.018	0.076	1
madf-4	0.00137967	1.65182	0.099	0.035	1
his-5	0.00138135	-1.98533	0.018	0.076	1
mans-3	0.00138324	-0.830726	0.044	0.121	1
K07H8.2	0.00139298	-1.59626	0.022	0.083	1
WBGene00008903	0.0014182	-2.97869	0.007	0.054	1
F09G2.2	0.0014183	-0.700042	0.228	0.349	1
exl-1	0.00142052	-0.838891	0.125	0.225	1
ZC247.1	0.00142654	1.83769	0.103	0.038	1
ruvb-1	0.00142757	0.637755	0.346	0.241	1
F52E4.5	0.00142924	3.94257	0.04	0.003	1
T17H7.7	0.00143666	-1.14639	0.085	0.175	1
prp-40	0.00144718	-0.737578	0.165	0.283	1
nfyc-1	0.00145145	-0.601769	0.143	0.26	1
F53A10.2	0.00145257	1.60166	0.099	0.035	1
nhr-90	0.0014553	3.24429	0.048	0.006	1
srgp-1	0.00145768	-0.689619	0.136	0.248	1
C29A12.1	0.00146581	-2.7485	0.007	0.054	1
F26F12.2	0.00147697	1.77635	0.103	0.038	1
gpx-6	0.00148155	1.94465	0.074	0.019	1
ZK792.7	0.00148817	0.486211	0.669	0.584	1
R04E5.8	0.00149739	-1.27985	0.048	0.124	1
nhr-44	0.0014997	3.37036	0.04	0.003	1
pfd-5	0.00150761	-0.464009	0.287	0.438	1
ufd-3	0.00152008	-1.18294	0.059	0.14	1
hpo-13	0.00152502	-1.08889	0.088	0.178	1
dpt-1	0.0015253	-1.03201	0.125	0.219	1
D2024.5	0.00153617	-1.23024	0.062	0.143	1
epg-7	0.0015399	-1.0094	0.081	0.171	1
W02C12.2	0.00155459	2.18082	0.066	0.016	1
eif-3.D	0.00155475	0.783714	0.305	0.2	1
F44A6.4	0.00158712	1.35354	0.118	0.048	1
rsp-8	0.00159188	-0.570804	0.294	0.419	1
pfd-6	0.00160812	-0.297132	0.805	0.873	1
dpy-20	0.00161781	-0.482524	0.452	0.571	1
uba-1	0.00162141	-0.348373	0.482	0.644	1
ubc-25	0.00162846	-0.805656	0.154	0.263	1
efl-3	0.00164218	-0.711471	0.298	0.416	1
natc-3	0.00164609	-1.06059	0.059	0.14	1
hir-1	0.00165026	2.29265	0.066	0.016	1
pgp-10	0.00166307	2.06477	0.077	0.022	1
plin-1	0.001667	1.58672	0.088	0.029	1
pcbd-1	0.00167167	0.418569	0.621	0.537	1
fipr-8	0.00172319	1.36868	0.162	0.083	1
gsp-1	0.00173039	-0.516641	0.257	0.394	1
ZK484.3	0.00173784	-0.813336	0.162	0.27	1
cdk-4	0.00174329	-0.757644	0.184	0.295	1
teg-4	0.0017438	-0.630527	0.316	0.451	1
W05F2.4	0.00175938	-3.98571	0.004	0.044	1
pqn-16	0.00176143	-1.72953	0.029	0.092	1
aps-3	0.00177134	-2.20175	0.018	0.073	1
selt-1.1	0.00177333	-0.688794	0.257	0.387	1
ama-1	0.00178067	-0.532281	0.434	0.556	1
C17E4.10	0.0017837	-0.47491	0.283	0.425	1
mtm-5	0.00179099	-2.34128	0.011	0.06	1
stt-3	0.00179474	-0.462706	0.246	0.371	1
arle-14	0.00180471	-0.661737	0.206	0.324	1
cank-26	0.00181357	-3.45542	0.004	0.044	1
madf-8	0.00181523	-0.342556	0.46	0.587	1
ced-9	0.00181771	-2.04093	0.022	0.079	1
capg-1	0.00185995	-0.618564	0.25	0.378	1
F10C2.4	0.00186253	-0.694625	0.151	0.263	1
emc-6	0.0018817	-1.17475	0.062	0.143	1
F21D5.1	0.00188763	-5.28726	0	0.035	1
C05D11.1	0.00190087	-0.573156	0.191	0.311	1
goa-1	0.00191706	-0.346748	0.496	0.66	1
ufc-1	0.00193266	-1.12044	0.074	0.159	1
eak-7	0.00195191	-1.25967	0.04	0.111	1
nemp-1	0.00195254	-0.849034	0.132	0.232	1
maea-1	0.00196032	-0.729536	0.085	0.175	1
dpm-3	0.00197084	-0.928028	0.088	0.178	1
R07G3.7	0.00197305	-1.36009	0.033	0.098	1
tcl-2	0.00198471	1.1276	0.188	0.105	1
npp-4	0.00198623	-0.680471	0.158	0.276	1
gid-1	0.00200591	-0.89549	0.195	0.298	1
pxn-1	0.00200784	-1.26145	0.059	0.137	1
lsy-2	0.00200938	-0.77813	0.18	0.292	1
mat-2	0.00201398	-0.447038	0.327	0.463	1
C09F5.1	0.00203228	1.21457	0.125	0.054	1
fbxc-40	0.00205385	0.749888	0.415	0.327	1
pxf-1	0.00205943	-1.10175	0.07	0.152	1
mdt-18	0.00206	-0.826516	0.14	0.238	1
icd-2	0.00206191	0.295951	0.768	0.692	1
C53H9.2	0.0020731	0.853977	0.243	0.146	1
Y111B2A.10	0.0021132	-0.479124	0.298	0.425	1
ctf-18	0.00212412	-0.542268	0.298	0.435	1
pabp-2	0.00212979	-0.715459	0.18	0.298	1
lmn-1	0.00213828	-0.366757	0.629	0.727	1
F39B2.3	0.00215325	-0.922285	0.096	0.187	1
T16G12.6	0.00216164	-1.64417	0.048	0.117	1
copg-1	0.00217142	-0.746474	0.125	0.222	1
mcm-2	0.00217222	-0.348056	0.728	0.832	1
aph-1	0.00217781	-1.06895	0.051	0.127	1
C16H3.3	0.00217863	-0.611276	0.173	0.289	1
gtbp-1	0.00219092	-0.426962	0.456	0.616	1
ftn-2	0.00219159	0.820383	0.312	0.222	1
rab-8	0.00219363	-0.70567	0.165	0.267	1
col-144	0.00220723	5.14528	0.029	0	1
dcar-1	0.00220723	5.44715	0.029	0	1
F15B9.11	0.00220723	5.2767	0.029	0	1
ist-1	0.00220723	5.47468	0.029	0	1
yap-1	0.00220723	5.56866	0.029	0	1
agt-1	0.00220723	5.45431	0.029	0	1
zig-10	0.00220723	5.4176	0.029	0	1
fbxb-16	0.00220723	5.50563	0.029	0	1
ZK809.3	0.00221302	-0.759345	0.162	0.273	1
F32A11.1	0.00223222	-1.14544	0.085	0.168	1
pfn-1	0.00225154	-0.482429	0.39	0.505	1
fbp-1	0.00227997	1.21911	0.132	0.06	1
row-1	0.00229186	-0.729975	0.162	0.27	1
F10E9.5	0.00231875	-1.20035	0.059	0.137	1
C44H4.4	0.00235736	-1.64754	0.033	0.095	1
dhs-21	0.00236579	2.9359	0.051	0.01	1
WBGene00012368	0.00236579	2.86067	0.051	0.01	1
nduo-4	0.00237414	0.633661	0.526	0.441	1
svh-2	0.00239069	1.75098	0.07	0.019	1
txl-1	0.00239678	-0.625911	0.162	0.27	1
Y71H2AM.2	0.0024158	-2.48401	0.007	0.051	1
aspm-1	0.00241988	-0.54054	0.294	0.413	1
slc-25A32	0.00242892	-2.60369	0.007	0.051	1
prp-38	0.00243065	-1.04876	0.062	0.14	1
F01D4.5	0.00243437	-1.31397	0.044	0.114	1
pcn-1	0.00245776	-0.251474	0.783	0.867	1
pdi-3	0.00247739	-0.354647	0.474	0.6	1
bus-18	0.00253809	-1.10778	0.07	0.152	1
cki-1	0.00254637	1.11381	0.129	0.057	1
F34H10.3	0.00256009	1.09826	0.217	0.137	1
bra-2	0.00256497	-0.987347	0.096	0.184	1
C29E4.15	0.00256697	2.10743	0.074	0.022	1
lgg-1	0.00256894	-0.308579	0.768	0.832	1
pbs-3	0.00258708	-0.639099	0.261	0.378	1
WBGene00045366	0.00261137	-1.07493	0.121	0.213	1
cls-2	0.00261566	-0.517781	0.224	0.349	1
mtx-2	0.00261747	-1.37858	0.033	0.095	1
npr-15	0.00262352	-2.18071	0.022	0.076	1
mdt-29	0.00263323	-0.875227	0.143	0.241	1
B0303.7	0.00264763	1.75328	0.103	0.041	1
scc-1	0.00265066	-0.553795	0.25	0.381	1
ptps-1	0.00265386	3.06108	0.044	0.006	1
gpb-2	0.00266024	-1.14271	0.066	0.143	1
ugt-55	0.00267001	3.294	0.044	0.006	1
prp-39	0.00267325	-0.614691	0.103	0.2	1
H28G03.2	0.00270464	-0.772434	0.202	0.311	1
ethe-1	0.00270584	3.84348	0.037	0.003	1
hpl-2	0.00272325	-0.966207	0.162	0.257	1
pbs-2	0.0027268	-0.579407	0.29	0.406	1
fat-3	0.00273227	1.91024	0.088	0.032	1
nprt-1	0.00273879	-1.55943	0.029	0.089	1
K09G1.1	0.00274298	3.81347	0.037	0.003	1
nhr-62	0.00274298	4.22281	0.037	0.003	1
jtr-1	0.00274934	-1.61421	0.029	0.089	1
C14A11.9	0.00276124	-1.26877	0.059	0.133	1
mlc-4	0.00276815	-0.35192	0.507	0.641	1
C17F4.7	0.00277401	0.370758	0.699	0.578	1
F42G2.2	0.00278059	3.45164	0.037	0.003	1
asna-1	0.00278878	-0.865186	0.151	0.244	1
F54C9.14	0.00281953	2.53155	0.044	0.006	1
sin-3	0.00283238	-0.583594	0.298	0.41	1
panl-2	0.00284848	-0.845092	0.143	0.244	1
sfxn-2	0.00286364	-2.12044	0.011	0.057	1
W07A12.4	0.00286641	0.270637	0.923	0.921	1
usp-33	0.00288782	-2.38617	0.015	0.063	1
prp-19	0.00289679	-0.647794	0.257	0.375	1
dnj-28	0.00289791	-1.20085	0.048	0.117	1
rsp-2	0.00289885	-0.539347	0.287	0.422	1
met-2	0.00290717	-0.753292	0.173	0.273	1
K10D2.7	0.00294129	1.3138	0.143	0.073	1
his-37	0.0029787	0.359657	0.864	0.813	1
F48F7.6	0.00300422	-0.864531	0.074	0.156	1
air-1	0.00301608	-0.42065	0.283	0.413	1
ada-2	0.00304293	-0.634009	0.206	0.327	1
let-355	0.00310308	1.23742	0.125	0.057	1
F53E10.1	0.00314796	1.14838	0.158	0.083	1
nmtn-1	0.0031744	-0.916076	0.092	0.181	1
Y54G2A.11	0.00317617	0.615918	0.419	0.337	1
dnj-1	0.00319128	1.60002	0.092	0.035	1
thoc-3	0.00319601	-1.28492	0.059	0.13	1
blos-7	0.00321168	-1.89089	0.015	0.063	1
ggtb-1	0.00321676	-0.525553	0.206	0.324	1
H37A05.4	0.00323225	-1.82883	0.018	0.07	1
F41H10.3	0.00323471	-0.881667	0.107	0.197	1
mdt-26	0.00323815	0.382232	0.577	0.479	1
set-20	0.00324454	-0.889538	0.099	0.187	1
pup-2	0.00325765	-1.01639	0.121	0.213	1
smu-1	0.00328862	-0.567641	0.235	0.352	1
C23F12.4	0.00329191	-0.663954	0.368	0.476	1
ZK637.14	0.00329388	-0.614756	0.213	0.333	1
nrde-2	0.00329503	-0.77011	0.221	0.317	1
vps-51	0.00329856	-0.563305	0.206	0.321	1
let-502	0.00338634	-0.558686	0.25	0.375	1
Y65B4A.6	0.00339804	-1.28306	0.059	0.13	1
ptr-12	0.00340076	1.24441	0.107	0.044	1
dpy-28	0.00343869	-0.690703	0.224	0.33	1
cul-5	0.00345672	-0.629521	0.162	0.276	1
cct-1	0.00348267	-0.439938	0.603	0.724	1
nhr-94	0.00348931	-0.698374	0.114	0.206	1
atp-3	0.00350329	0.535192	0.489	0.422	1
map-1	0.00350779	-1.18244	0.055	0.127	1
psf-1	0.00357363	-1.26672	0.04	0.105	1
Y94H6A.8	0.00357501	-1.01485	0.07	0.146	1
C31E10.6	0.00360256	-1.45926	0.026	0.083	1
T05A8.8	0.0036144	1.76068	0.077	0.025	1
sor-1	0.00364884	-0.925001	0.081	0.162	1
rib-2	0.00367805	-1.25575	0.059	0.13	1
sma-2	0.00369708	-0.627091	0.169	0.279	1
rpa-4	0.00370346	1.13457	0.147	0.076	1
pat-3	0.00370743	-0.581019	0.346	0.454	1
R148.3	0.00370838	-1.01416	0.055	0.127	1
pola-1	0.00373802	-0.349748	0.471	0.61	1
pat-4	0.00375915	-1.33255	0.037	0.098	1
rbpl-1	0.0037831	-0.5979	0.243	0.362	1
B0395.3	0.00378322	1.65918	0.077	0.025	1
C33A11.2	0.00378322	1.65726	0.077	0.025	1
T10E9.2	0.00380921	-1.30714	0.048	0.114	1
micu-1	0.00386631	-0.686949	0.18	0.292	1
phip-1	0.00390524	-1.19183	0.077	0.152	1
Y67H2A.10	0.0039643	-0.681198	0.154	0.257	1
unc-112	0.00396924	-0.63504	0.199	0.308	1
B0205.13	0.00398623	2.4139	0.081	0.029	1
col-39	0.00399652	1.88834	0.066	0.019	1
air-2	0.00402139	-0.543546	0.199	0.314	1
vps-37	0.00402887	-0.851468	0.055	0.127	1
pfs-2	0.00405639	-0.741771	0.11	0.2	1
Y22D7AR.6	0.00405724	-1.45959	0.007	0.048	1
Y50D4A.4	0.00407653	-1.09747	0.048	0.114	1
lap-1	0.00408582	-0.787852	0.151	0.254	1
vps-33.2	0.00410235	-1.64444	0.029	0.086	1
R107.5	0.00412339	-0.285565	0.879	0.867	1
ZC239.6	0.00413598	1.1984	0.118	0.054	1
ril-1	0.0041529	0.509722	0.456	0.362	1
Y45G12B.2	0.00415736	-0.883811	0.062	0.14	1
scd-1	0.00417787	3.10447	0.048	0.01	1
cpn-1	0.0041936	-0.346395	0.783	0.819	1
Y56A3A.2	0.00419588	-1.51503	0.029	0.086	1
tsp-12	0.0041981	-0.955872	0.088	0.171	1
apg-1	0.00421387	-0.885995	0.103	0.19	1
C49G7.10	0.00422375	2.93163	0.048	0.01	1
Y58A7A.4	0.00422925	5.49523	0.026	0	1
F16F9.3	0.00422925	5.58384	0.026	0	1
C06E4.3	0.00422925	5.26684	0.026	0	1
ZK1098.6	0.00422925	5.54985	0.026	0	1
spd-5	0.00423603	-0.312075	0.669	0.759	1
par-5	0.00424522	-0.201551	0.919	0.93	1
nucl-1	0.0042457	0.927535	0.25	0.162	1
wrm-1	0.00424843	-0.562027	0.176	0.283	1
F47B7.2	0.00425802	-0.900183	0.11	0.2	1
abts-1	0.00427603	1.28094	0.11	0.048	1
npp-16	0.00429925	-0.450618	0.463	0.578	1
gpch-1	0.00431354	-0.570987	0.143	0.248	1
ctn-1	0.0043398	-1.01809	0.096	0.178	1
atln-1	0.0043546	-0.7721	0.114	0.206	1
Y71G12B.13	0.00438891	-1.55515	0.026	0.079	1
ran-4	0.00439629	-0.652617	0.29	0.403	1
Y48A6C.4	0.00441387	-1.95612	0.018	0.067	1
lec-3	0.00441832	1.15852	0.143	0.073	1
tag-296	0.00443718	-1.31663	0.033	0.092	1
T05F1.4	0.00444289	-0.800064	0.081	0.162	1
ctbp-1	0.00445016	-1.00307	0.092	0.171	1
Y95D11A.1	0.00445198	-2.01507	0.018	0.067	1
ubc-18	0.00446937	-0.957931	0.066	0.14	1
alg-1	0.00447777	-0.744157	0.143	0.238	1
rnp-5	0.00449216	-0.878681	0.165	0.257	1
cuc-1	0.00449771	-0.527162	0.121	0.219	1
T28F4.5	0.00450068	0.414022	0.868	0.832	1
clpf-1	0.00451843	-1.03758	0.051	0.121	1
jhdm-1	0.004576	-0.730298	0.125	0.222	1
mec-8	0.00458263	2.17186	0.048	0.01	1
mob-2	0.00459666	0.618686	0.294	0.2	1
K10B2.4	0.00461193	-0.550064	0.368	0.483	1
ucr-2.3	0.00462834	-2.03904	0.015	0.06	1
cutl-16	0.00465827	-3.36507	0.004	0.038	1
F15B9.10	0.00467113	1.31413	0.081	0.029	1
nuaf-1	0.00470775	-0.8802	0.077	0.156	1
mig-10	0.00471043	-1.35999	0.044	0.108	1
syf-1	0.00473508	-0.502768	0.232	0.349	1
clc-5	0.00473849	-0.737358	0.132	0.229	1
zoo-1	0.00476164	-1.19087	0.051	0.117	1
ccf-1	0.0047845	-0.969075	0.074	0.149	1
inso-1	0.0048094	-0.723532	0.125	0.216	1
rpb-7	0.00482561	-0.895261	0.07	0.146	1
Y54E5A.5	0.00484441	-0.685306	0.239	0.349	1
ccar-1	0.00487927	-0.349201	0.54	0.654	1
rho-1	0.00490333	-0.57453	0.279	0.397	1
Y82E9BR.14	0.00491325	-0.877597	0.096	0.178	1
kin-19	0.00494458	-0.414184	0.511	0.629	1
tiar-2	0.00497971	-1.26833	0.029	0.086	1
T19B10.5	0.00502078	-5.05317	0	0.029	1
Y39H10A.1	0.00502078	-5.60165	0	0.029	1
nth-1	0.00502078	-5.36301	0	0.029	1
nhr-4	0.00503366	2.92186	0.04	0.006	1
eif-3.G	0.00509267	-0.875607	0.11	0.197	1
grd-5	0.00509378	2.88677	0.04	0.006	1
cab-1	0.00509378	2.74386	0.04	0.006	1
nas-7	0.0051262	3.76427	0.033	0.003	1
F54D5.3	0.0051262	3.91609	0.033	0.003	1
ncl-1	0.0051267	0.554581	0.279	0.19	1
his-31	0.00512822	-1.31145	0.022	0.073	1
unc-73	0.00513121	-0.414116	0.331	0.467	1
dohh-1	0.00516083	-0.797191	0.118	0.206	1
CC8.2	0.00516087	3.39981	0.033	0.003	1
ppfr-1	0.00519164	-0.745787	0.14	0.238	1
nhr-238	0.00519575	3.32052	0.033	0.003	1
chil-24	0.00519575	3.35141	0.033	0.003	1
F53G2.12	0.00519575	3.4426	0.033	0.003	1
F54B3.1	0.00519608	-0.592783	0.224	0.343	1
aly-1	0.00519821	-0.567668	0.265	0.378	1
csn-6	0.00521315	-1.07574	0.099	0.181	1
zig-11	0.00521323	-0.676153	0.18	0.283	1
prp-6	0.00521977	-0.577081	0.287	0.41	1
mrp-1	0.00528102	-0.724487	0.143	0.238	1
kbp-3	0.00528351	-1.05978	0.081	0.159	1
fbxl-1	0.00533907	0.373834	0.607	0.533	1
H05C05.1	0.00534697	-0.984772	0.044	0.108	1
R07E4.3	0.00535821	-0.740151	0.11	0.2	1
blmp-1	0.00537339	3.02884	0.033	0.003	1
K09H9.5	0.00537339	2.94286	0.033	0.003	1
spsb-1	0.00538975	0.999179	0.14	0.07	1
cyp-44A1	0.00540406	-1.44345	0.033	0.089	1
Y43F4A.1	0.00540957	2.75662	0.033	0.003	1
pcyt-1	0.00541603	2.09211	0.074	0.025	1
hip-1	0.00544026	-0.540513	0.309	0.435	1
nbet-1	0.00544517	-0.722095	0.206	0.314	1
grd-3	0.00546029	2.06665	0.074	0.025	1
eme-1	0.00546686	-1.74941	0.029	0.083	1
ptr-8	0.00550005	-1.10167	0.062	0.133	1
rfip-1	0.00552073	1.48535	0.059	0.016	1
his-7	0.0055604	-1.47296	0.033	0.089	1
nono-1	0.00556271	-0.610767	0.188	0.289	1
lin-15B	0.0056017	-0.670755	0.143	0.241	1
hum-2	0.00560993	0.92548	0.18	0.105	1
ZK792.5	0.00561458	-1.27573	0.048	0.111	1
klp-19	0.0056432	-0.449857	0.438	0.552	1
ztf-3	0.0057163	-0.589691	0.132	0.229	1
Y108G3AL.2	0.00575095	-1.1675	0.07	0.143	1
JC8.7	0.00576779	-0.835895	0.099	0.181	1
chc-1	0.00578277	-0.421651	0.316	0.441	1
scc-3	0.00579788	-0.490954	0.305	0.419	1
chn-1	0.00583088	-1.02517	0.07	0.143	1
rars-1	0.00584248	-0.633901	0.147	0.238	1
sde-2	0.00586685	-0.508925	0.195	0.311	1
WBGene00014701	0.00587691	-1.37047	0.051	0.114	1
C49H3.6	0.00593077	1.19138	0.132	0.067	1
ima-3	0.00596089	-0.503471	0.202	0.314	1
ssb-1	0.00598975	2.08836	0.062	0.019	1
cdk-5	0.00604885	-0.99202	0.081	0.156	1
rep-1	0.00605929	-1.23365	0.037	0.095	1
ima-2	0.00610833	-0.533692	0.349	0.467	1
Y62F5A.12	0.00611865	-1.28613	0.033	0.089	1
ztf-4	0.00611881	-0.762499	0.143	0.235	1
epg-4	0.00614962	-1.04929	0.048	0.111	1
hda-1	0.00615261	-0.693413	0.221	0.33	1
klp-12	0.00622157	-0.605206	0.158	0.257	1
akap-1	0.00622305	0.864866	0.25	0.168	1
cogc-8	0.00625374	-0.772907	0.103	0.187	1
mel-32	0.00629802	-0.527032	0.239	0.343	1
let-858	0.00630084	-0.603729	0.18	0.279	1
C08E3.1	0.00630517	0.776913	0.294	0.21	1
ddx-23	0.00631135	-0.368378	0.261	0.387	1
lsy-22	0.00631344	-0.620047	0.279	0.375	1
obr-3	0.00631578	1.87477	0.062	0.019	1
magi-1	0.00634398	-2.0647	0.007	0.044	1
saeg-1	0.00635981	1.90971	0.077	0.029	1
cap-2	0.00637622	-0.442807	0.305	0.429	1
got-2.2	0.00638413	1.30494	0.114	0.054	1
H05C05.2	0.00638831	-0.759442	0.11	0.194	1
Y47H10A.4	0.00644999	-0.554546	0.132	0.225	1
cec-1	0.00650926	-0.572984	0.335	0.451	1
snrp-27	0.0065162	-0.76335	0.085	0.162	1
WBGene00019311	0.00654539	1.06765	0.136	0.07	1
toe-1	0.0065567	-1.08247	0.074	0.143	1
lsm-7	0.00655782	-0.635864	0.169	0.273	1
Y44E3A.1	0.00656419	-1.41709	0.033	0.089	1
rsr-1	0.00658446	-0.702616	0.162	0.257	1
rtcb-1	0.00661268	-2.30471	0.011	0.051	1
rme-6	0.00662921	-1.55341	0.026	0.076	1
mat-3	0.0066373	-0.681643	0.136	0.225	1
lsm-1	0.00665089	-0.865997	0.085	0.162	1
W09G10.9	0.00670219	-0.659181	0.18	0.279	1
exo-1	0.00671157	-0.571321	0.169	0.267	1
Y73B3A.1	0.0067483	-0.988987	0.088	0.162	1
T13F2.6	0.00675632	-1.44285	0.026	0.076	1
epg-6	0.00677192	-0.610735	0.129	0.219	1
Y34D9A.3	0.00677466	-0.660678	0.107	0.19	1
sid-5	0.00679772	1.48168	0.092	0.038	1
vrk-1	0.00681398	-0.490075	0.239	0.343	1
syf-3	0.00682854	-0.601224	0.21	0.317	1
Y50E8A.1	0.00686442	-0.739569	0.096	0.178	1
B0511.7	0.00687744	-0.955247	0.048	0.111	1
wwp-1	0.00689258	-0.672145	0.129	0.219	1
W09D6.1	0.00689453	-1.68959	0.022	0.07	1
hrpa-2	0.00693204	-0.676749	0.074	0.149	1
his-6	0.00693796	-1.31024	0.026	0.076	1
utx-1	0.00695856	-1.08125	0.07	0.14	1
gtf-2F2	0.00696088	-0.922064	0.066	0.137	1
fbxa-105	0.00696393	2.42962	0.066	0.022	1
wdr-62	0.00702043	0.962643	0.188	0.114	1
ddx-46	0.00703405	-0.613432	0.21	0.314	1
ced-7	0.0070627	-0.745369	0.14	0.229	1
F53A2.3	0.00709546	1.04347	0.176	0.105	1
acl-14	0.00713437	-0.744511	0.114	0.2	1
sek-1	0.00715006	-0.856557	0.015	0.057	1
pigs-1	0.00715091	-1.45134	0.026	0.076	1
prpf-4	0.00723178	-0.738912	0.125	0.21	1
lec-9	0.00734047	0.400697	0.706	0.597	1
taf-3	0.00736783	-0.902706	0.07	0.14	1
ril-2	0.00742533	-0.981969	0.026	0.076	1
tub-2	0.00746257	-1.45701	0.022	0.07	1
Y17G7B.3	0.00746504	-1.36412	0.037	0.092	1
R08B4.3	0.00747227	-0.86273	0.088	0.168	1
eri-6	0.00749692	1.20011	0.118	0.057	1
F54C4.4	0.00751604	-0.952816	0.114	0.194	1
his-8	0.00751774	-3.52017	0.004	0.035	1
cec-3	0.00751852	-0.482539	0.438	0.54	1
sec-12	0.00752515	-1.07748	0.062	0.13	1
T25D3.4	0.00757402	-1.77275	0.015	0.057	1
spcs-3	0.00757758	-0.671639	0.132	0.219	1
rcq-5	0.0076173	-1.16162	0.066	0.133	1
nduo-3	0.00762739	0.961331	0.165	0.092	1
rpb-3	0.00763994	-0.655427	0.18	0.276	1
T16G1.9	0.00764121	-1.78405	0.015	0.057	1
WBGene00044670	0.00765267	-3.78125	0.004	0.035	1
pck-1	0.00766305	2.72503	0.044	0.01	1
kars-1	0.00766401	0.725308	0.217	0.137	1
ZK783.7	0.00769813	-2.97454	0.004	0.035	1
alkb-7	0.00770385	2.47658	0.044	0.01	1
D2030.8	0.00770893	-1.63737	0.015	0.057	1
dhs-29	0.00774485	2.43542	0.044	0.01	1
C36B1.14	0.00776096	-0.97359	0.062	0.13	1
tgt-1	0.00782743	2.44979	0.044	0.01	1
F10G8.9	0.0078478	-1.80554	0.029	0.079	1
ecps-1	0.00786792	-0.63568	0.158	0.254	1
acdh-13	0.00787632	-1.75531	0.029	0.079	1
dsbn-1	0.00795178	-1.38156	0.033	0.086	1
lat-2	0.00795278	2.30741	0.044	0.01	1
C53B4.3	0.00803734	2.05944	0.044	0.01	1
gfl-1	0.00810868	-0.780571	0.121	0.206	1
sld-5	0.00811106	-0.641865	0.118	0.203	1
Y57G11C.1147	0.0081129	-0.505239	0.382	0.492	1
Y55B1AR.2	0.0081381	-1.28199	0.044	0.102	1
dsl-7	0.0081479	5.08385	0.022	0	1
ptr-15	0.0081479	5.10356	0.022	0	1
klp-4	0.0081479	5.02408	0.022	0	1
F41E7.7	0.0081479	4.93109	0.022	0	1
txt-19	0.0081479	4.95872	0.022	0	1
cyp-33E1	0.0081479	5.14451	0.022	0	1
K11H12.1	0.0081479	5.0685	0.022	0	1
clec-80	0.0081479	4.76502	0.022	0	1
Y73B6BL.44	0.0081479	5.07005	0.022	0	1
bath-9	0.0081479	4.95655	0.022	0	1
trpa-2	0.0081479	4.86657	0.022	0	1
sna-2	0.00818419	-0.815076	0.085	0.159	1
T23F2.5	0.00818993	-0.293131	0.463	0.61	1
abu-8	0.00822142	-5.1069	0	0.025	1
memb-1	0.00822142	-4.88333	0	0.025	1
F25H5.2	0.00822142	-5.22301	0	0.025	1
Y65B4BL.6	0.00822142	-4.83446	0	0.025	1
eas-1	0.00822194	-0.907998	0.092	0.168	1
rsp-4	0.00823244	-0.647742	0.158	0.251	1
F49C12.12	0.00824382	0.524374	0.29	0.2	1
csnk-1	0.0082453	-0.620111	0.129	0.219	1
Y56A3A.30	0.00829588	1.44281	0.044	0.01	1
mdl-1	0.00833837	0.302312	0.82	0.768	1
gst-1	0.00840218	-0.606808	0.147	0.241	1
tam-1	0.00842417	-0.78876	0.107	0.187	1
dpl-1	0.00850195	-0.714885	0.136	0.225	1
T19A6.1	0.0085075	-0.647304	0.162	0.254	1
Y60A3A.19	0.00850862	-0.931922	0.062	0.13	1
gld-4	0.00852555	-0.950337	0.066	0.133	1
rpb-4	0.00855442	-0.55266	0.121	0.21	1
gck-1	0.00855658	-0.683753	0.143	0.235	1
wdr-23	0.00857441	0.673115	0.265	0.181	1
ostb-1	0.00858083	-0.678619	0.18	0.273	1
kpc-1	0.00862061	1.85209	0.055	0.016	1
F30A10.9	0.00863836	-0.868209	0.14	0.225	1
zipt-11	0.00864935	-1.17067	0.037	0.092	1
din-1	0.00865839	-0.401553	0.471	0.594	1
ncs-2	0.00869542	-0.699943	0.114	0.197	1
lmtr-2	0.00870697	-1.1122	0.037	0.092	1
rbm-25	0.00877557	-0.58165	0.199	0.302	1
fce-1	0.00881837	-1.12691	0.059	0.121	1
ngp-1	0.00882163	0.934096	0.21	0.133	1
set-19	0.00885171	-1.19903	0.033	0.086	1
dnsn-1	0.00886247	-1.0484	0.051	0.111	1
Y39G8B.2	0.00886637	-1.06524	0.062	0.127	1
panl-3	0.00887639	-0.466484	0.221	0.327	1
Y6D1A.2	0.0088822	1.5569	0.088	0.038	1
sdpn-1	0.00890235	-0.601764	0.184	0.283	1
sft-4	0.00892301	-0.640183	0.132	0.222	1
slx-1	0.00894346	-1.18716	0.033	0.086	1
T12G3.2	0.00896822	2.83014	0.037	0.006	1
C11H1.7	0.00898001	-0.444571	0.393	0.537	1
grld-1	0.00898764	-0.886862	0.07	0.14	1
F53G2.1	0.00901515	-0.351593	0.533	0.635	1
arx-5	0.00906368	-0.745637	0.077	0.149	1
lsm-6	0.0091067	-0.751295	0.151	0.241	1
zipt-7.2	0.00916272	-0.814487	0.132	0.216	1
hint-1	0.00917143	-1.03144	0.074	0.14	1
K07C11.8	0.00917941	2.83572	0.037	0.006	1
Y54G11A.9	0.00921224	-2.64254	0.007	0.041	1
pptr-2	0.00922115	-0.574391	0.246	0.356	1
cnc-8	0.0092329	2.80269	0.037	0.006	1
unc-71	0.00925524	-0.469905	0.298	0.4	1
F35H8.2	0.00928666	2.86321	0.037	0.006	1
mis-12	0.00933847	-0.394569	0.401	0.527	1
T13H10.2	0.0093407	2.53848	0.037	0.006	1
ZK1010.2	0.0093407	2.75115	0.037	0.006	1
raga-1	0.0093509	-0.843715	0.066	0.133	1
arx-2	0.0093513	-0.623937	0.202	0.295	1
brd-1	0.00938575	-0.604197	0.143	0.232	1
W01F3.2	0.00939503	2.49364	0.037	0.006	1
let-504	0.00941871	-0.644476	0.228	0.327	1
K09E9.3	0.00943848	-0.717796	0.118	0.2	1
Y50D4A.1	0.00945979	-1.03971	0.044	0.102	1
C05E11.3	0.00950424	-2.32651	0.007	0.041	1
fubl-1	0.00955358	-0.312425	0.717	0.771	1
Y40D12A.1	0.0095537	-2.31732	0.007	0.041	1
mrpl-49	0.00965332	-2.46655	0.007	0.041	1
aqp-10	0.00968486	-0.911117	0.066	0.133	1
cpl-1	0.0097223	4.17708	0.029	0.003	1
dkf-2	0.0097223	4.05927	0.029	0.003	1
lron-9	0.0097223	3.61934	0.029	0.003	1
C28H8.3	0.00973391	0.433471	0.449	0.368	1
sas-6	0.00973483	-0.687053	0.147	0.235	1
nhr-209	0.00978717	3.31594	0.029	0.003	1
F54H12.5	0.00978717	3.56712	0.029	0.003	1
dad-1	0.00981805	-0.60133	0.158	0.248	1
got-1.2	0.00987507	1.45174	0.088	0.038	1
Y77E11A.12	0.00991806	3.0721	0.029	0.003	1
his-48	0.00992795	-1.80398	0.022	0.067	1
T08G11.1	0.0099369	-0.213399	0.669	0.79	1
fbxb-85	0.00995773	-1.98006	0.007	0.041	1
F32D8.14	0.00999368	-0.596418	0.158	0.254	1
rba-1	0.0100791	-0.507265	0.39	0.505	1
Y53F4B.62	0.0101845	2.61739	0.029	0.003	1
mtpn-1	0.0102179	-1.38654	0.037	0.089	1
rnp-3	0.0102327	-0.702973	0.125	0.203	1
smo-1	0.0102427	-0.355848	0.636	0.733	1
T24C12.3	0.0102521	2.15898	0.029	0.003	1
F54B11.5	0.0102626	-1.31017	0.029	0.079	1
F28F8.9	0.0102777	-1.96424	0.011	0.048	1
Y71F9AL.1	0.0102852	1.38996	0.088	0.038	1
W04H10.5	0.010305	1.21152	0.103	0.048	1
npp-23	0.0104006	-1.12046	0.081	0.146	1
metr-1	0.0104082	-1.19175	0.029	0.079	1
upb-1	0.0104566	2.526	0.048	0.013	1
C54C6.6	0.0104915	-0.465539	0.169	0.263	1
npp-18	0.0104999	-0.670975	0.118	0.194	1
lin-1	0.010523	1.04634	0.129	0.067	1
lrp-2	0.0105248	-0.292411	0.772	0.797	1
evl-18	0.0105475	-0.463697	0.199	0.298	1
unc-119	0.0105635	-1.48813	0.022	0.067	1
ppw-1	0.0105719	-2.11199	0.011	0.048	1
C11H1.2	0.0106282	-1.27696	0.026	0.073	1
rbm-22	0.010666	-0.661	0.14	0.222	1
K08D12.3	0.0106787	0.483527	0.445	0.356	1
sas-7	0.0107194	-0.508604	0.195	0.292	1
C07H6.9	0.0107219	-2.02423	0.011	0.048	1
znf-622	0.0107359	-0.699396	0.21	0.305	1
rpn-9	0.0107361	-0.514377	0.305	0.41	1
C39B5.2	0.0107574	-1.91423	0.015	0.054	1
ubxn-2	0.0107584	-0.710348	0.099	0.178	1
hrpu-1	0.0107875	-0.427511	0.243	0.352	1
Y57E12AL.6	0.0107957	-0.512451	0.213	0.327	1
wdr-46	0.0108228	-1.83977	0.011	0.048	1
M05D6.2	0.0108237	-0.576516	0.132	0.219	1
taf-8	0.010825	-0.96918	0.026	0.073	1
snrp-3	0.0108461	-0.671938	0.143	0.225	1
dod-19	0.0109701	0.668965	0.342	0.257	1
smcl-1	0.0109759	-1.72327	0.011	0.048	1
lec-2	0.0109882	1.07775	0.085	0.035	1
F31C3.3	0.0110031	-0.696909	0.143	0.225	1
nhr-201	0.0110396	1.31072	0.088	0.038	1
epg-5	0.0111606	-0.726291	0.081	0.152	1
Y39G8B.1	0.0111763	-1.20801	0.048	0.105	1
rtfo-1	0.0112244	-0.442226	0.213	0.314	1
C10G8.8	0.0112398	2.01934	0.048	0.013	1
pmp-3	0.0112736	-0.788534	0.162	0.241	1
scb-1	0.011278	0.94038	0.136	0.073	1
ribo-1	0.0113008	-0.521679	0.228	0.337	1
fbxa-67	0.0113016	-0.620343	0.136	0.225	1
mars-1	0.0113502	0.81145	0.21	0.137	1
mbd-2	0.0114032	-1.01774	0.07	0.137	1
mop-25.2	0.0114155	-0.957728	0.066	0.13	1
gakh-1	0.0114526	-1.40518	0.022	0.067	1
hsp-60	0.0114536	1.0646	0.107	0.051	1
Y32G9B.1	0.0114573	1.92185	0.048	0.013	1
bath-44	0.0114685	-0.737152	0.081	0.152	1
npp-10	0.0115384	-0.477893	0.312	0.425	1
atg-7	0.0115399	-0.673157	0.143	0.229	1
dis-3	0.0116293	-1.16336	0.022	0.067	1
eif-2A	0.0116544	-0.439306	0.243	0.349	1
hrg-1	0.0116678	1.47845	0.074	0.029	1
F53H4.6	0.0116802	-1.5265	0.015	0.054	1
aco-2	0.0116893	0.763376	0.176	0.105	1
C16C10.4	0.0117265	-0.601309	0.121	0.203	1
fzo-1	0.01179	-0.750083	0.062	0.127	1
gpd-4	0.0118174	-0.711214	0.077	0.146	1
nfi-1	0.0118665	-0.739317	0.074	0.143	1
snu-23	0.0118666	-0.491467	0.169	0.263	1
lotr-1	0.0118684	1.13224	0.118	0.06	1
Y82E9BR.16	0.0118782	0.912769	0.202	0.133	1
chaf-2	0.0119114	-0.558567	0.184	0.276	1
Y47D3A.21	0.011919	-1.02821	0.055	0.114	1
hlh-2	0.0119469	-0.473918	0.423	0.502	1
F09G2.8	0.0119856	-0.810331	0.085	0.156	1
lin-36	0.0120443	-0.585221	0.14	0.222	1
cpz-2	0.0120747	1.60875	0.048	0.013	1
asb-1	0.0121226	-0.505289	0.176	0.273	1
C56G2.15	0.0121394	-1.10259	0.033	0.083	1
T18D3.6	0.0121445	-3.47129	0.004	0.032	1
math-33	0.0122246	-0.511945	0.213	0.321	1
F26F4.5	0.0122284	-0.919349	0.062	0.124	1
blos-9	0.0123097	-1.1442	0.037	0.089	1
Y105E8A.25	0.012415	0.435573	0.338	0.263	1
cyk-1	0.0124315	-0.424564	0.331	0.441	1
ubc-3	0.0124376	-0.631308	0.143	0.229	1
natc-1	0.0124495	-0.554887	0.121	0.203	1
pcca-1	0.0124944	-0.664496	0.118	0.197	1
pcf-11	0.0125026	-0.646166	0.121	0.203	1
F32D8.5	0.0125407	-1.0289	0.055	0.114	1
syp-1	0.0125798	-2.91881	0.004	0.032	1
Y67H2A.2	0.0126877	-0.570792	0.158	0.248	1
his-63	0.0127279	-2.67363	0.004	0.032	1
F55D12.2	0.0127279	-2.76031	0.004	0.032	1
C25A1.1	0.01277	-1.06621	0.051	0.108	1
WBGene00014613	0.0128114	-0.634149	0.125	0.203	1
bub-3	0.0128622	-0.441498	0.298	0.4	1
R02F2.1	0.0128929	-0.378212	0.529	0.629	1
ucr-2.1	0.0129901	-0.534739	0.154	0.244	1
gip-2	0.0130157	-0.628598	0.118	0.197	1
Y37A1B.17	0.0130308	-0.745399	0.132	0.213	1
sax-1	0.0130642	-0.779668	0.074	0.14	1
smg-8	0.0131256	-1.37049	0.029	0.076	1
cdc-7	0.0131713	-1.29211	0.029	0.076	1
pssy-1	0.0131878	-0.776583	0.077	0.146	1
ZK858.5	0.0131882	-1.30262	0.04	0.092	1
sax-2	0.0131902	-0.548529	0.188	0.279	1
mlc-3	0.0132752	0.784002	0.213	0.143	1
swp-1	0.0132983	1.12862	0.092	0.041	1
T11G6.2	0.0134021	-1.28072	0.029	0.076	1
cope-1	0.0134174	-0.416187	0.386	0.489	1
mccc-1	0.0134381	-1.14506	0.04	0.092	1
ZK686.3	0.0134591	-0.603734	0.129	0.213	1
srh-170	0.0135161	-4.60688	0	0.022	1
F13A7.14	0.0135161	-4.64792	0	0.022	1
WBGene00013535	0.0135161	-4.62274	0	0.022	1
tag-335	0.0135161	-4.7951	0	0.022	1
Y39A1A.27	0.0135161	-4.67725	0	0.022	1
nhr-21	0.0135215	2.58519	0.04	0.01	1
klc-1	0.0136493	1.78601	0.066	0.025	1
vhp-1	0.0136547	0.698389	0.246	0.168	1
F46C3.6	0.0137313	-1.20914	0.029	0.076	1
H06I04.3	0.013733	0.986312	0.202	0.137	1
sams-3	0.0137349	1.10929	0.096	0.044	1
C35C5.9	0.0138032	2.36967	0.04	0.01	1
taf-6.2	0.0138032	2.23668	0.04	0.01	1
F46F11.8	0.0138032	2.3879	0.04	0.01	1
M01B12.4	0.0138658	-0.708372	0.132	0.216	1
R10E4.1	0.013899	-0.636863	0.118	0.194	1
K12H6.6	0.0139429	-0.898747	0.096	0.162	1
pph-4.1	0.013964	-0.702949	0.107	0.184	1
C40A11.4	0.0139939	1.09569	0.096	0.044	1
nlp-28	0.0141324	2.07074	0.051	0.016	1
T25D10.4	0.0141626	2.33359	0.04	0.01	1
trx-4	0.014258	1.86562	0.051	0.016	1
dpy-21	0.0143567	-0.458097	0.232	0.333	1
stl-1	0.0144187	-0.928455	0.077	0.143	1
rig-4	0.0145046	-0.833121	0.103	0.175	1
maco-1	0.014507	-1.61118	0.022	0.063	1
faah-4	0.0145291	-1.12862	0.048	0.102	1
ekl-6	0.0145968	-0.668764	0.143	0.225	1
F22F4.4	0.0146048	1.98399	0.04	0.01	1
aip-1	0.0146545	0.831645	0.467	0.397	1
fnta-1	0.0147345	-0.622799	0.147	0.232	1
F54C8.7	0.01483	-1.233	0.048	0.102	1
F59B2.8	0.0148636	-1.21928	0.029	0.076	1
npp-13	0.0148955	-0.479905	0.265	0.359	1
B0495.7	0.0148978	-0.641979	0.129	0.206	1
fld-1	0.0149622	-1.82753	0.018	0.057	1
perm-3	0.0149624	-0.62197	0.136	0.216	1
mrpl-41	0.0149826	-2.13566	0.007	0.038	1
F39H11.1	0.0150108	-0.751739	0.059	0.121	1
F37A4.2	0.0150526	-0.617934	0.125	0.203	1
vab-10	0.0150645	-0.521087	0.287	0.39	1
fipp-1	0.0151226	-0.438071	0.283	0.4	1
ceh-93	0.015136	-1.32582	0.026	0.07	1
K07A1.10	0.0151597	-1.03987	0.074	0.133	1
mdh-1	0.0151801	0.840866	0.191	0.124	1
ced-4	0.0151886	-0.814789	0.081	0.146	1
lir-3	0.0152133	-2.13735	0.007	0.038	1
Y54F10AR.2	0.0152136	-1.05091	0.04	0.092	1
ZC13.1	0.0152581	-0.820344	0.077	0.143	1
dre-1	0.0152988	1.68521	0.051	0.016	1
pmk-2	0.0153076	-1.06456	0.04	0.092	1
Y53F4B.14	0.0153777	-0.926362	0.051	0.108	1
dnj-22	0.0154509	-1.08164	0.07	0.13	1
rpt-5	0.0154663	-0.441432	0.268	0.384	1
lin-10	0.0154841	-0.797459	0.077	0.143	1
pod-1	0.0155221	-0.417785	0.32	0.429	1
nas-30	0.015587	1.50108	0.066	0.025	1
tbg-1	0.0157149	-0.639634	0.184	0.27	1
dpff-1	0.0157492	-0.739218	0.081	0.146	1
efl-1	0.0157533	-0.705558	0.125	0.203	1
mrps-17	0.0157769	-1.20904	0.037	0.086	1
max-1	0.0158206	5.36867	0.018	0	1
nhr-99	0.0158206	4.60373	0.018	0	1
nhr-117	0.0158206	4.53736	0.018	0	1
R07B7.9	0.0158206	4.78226	0.018	0	1
dmd-3	0.0158206	4.89349	0.018	0	1
C02E7.7	0.0158206	4.73484	0.018	0	1
ugt-13	0.0158206	4.67707	0.018	0	1
T15B7.1	0.0158206	4.81055	0.018	0	1
Y97E10AR.1	0.0158206	4.77804	0.018	0	1
nmat-1	0.0158206	4.4971	0.018	0	1
nhr-5	0.0158206	4.89837	0.018	0	1
trx-3	0.0158206	4.69376	0.018	0	1
M176.5	0.0158206	4.41792	0.018	0	1
zip-3	0.0158206	4.7876	0.018	0	1
C17C3.1	0.0158206	4.66195	0.018	0	1
decr-1.1	0.0158206	4.96875	0.018	0	1
T01D1.4	0.0158206	4.74004	0.018	0	1
mlt-7	0.0158206	4.5975	0.018	0	1
itx-1	0.0158206	3.61465	0.018	0	1
mef-2	0.0158206	4.89042	0.018	0	1
prg-1	0.0158206	4.73539	0.018	0	1
C37A2.6	0.0158206	4.86451	0.018	0	1
duox-2	0.0158206	4.63929	0.018	0	1
T23F11.6	0.0158206	5.00676	0.018	0	1
F53A3.7	0.0158206	4.87742	0.018	0	1
lrk-1	0.0159168	-1.0662	0.055	0.111	1
chpf-1	0.0159731	-1.12708	0.051	0.105	1
T20G5.9	0.0160265	-1.06442	0.026	0.07	1
mes-3	0.0160403	-0.724302	0.099	0.168	1
txdc-9	0.0160623	-0.525063	0.158	0.248	1
fbxb-100	0.0160634	-2.11233	0.011	0.044	1
pas-1	0.0161249	-0.524122	0.199	0.292	1
nurf-1	0.016125	-0.13335	0.996	0.997	1
F54E2.1	0.0161355	1.13809	0.121	0.067	1
C24H10.2	0.0161412	-1.72255	0.018	0.057	1
pacs-1	0.0161858	-0.901067	0.059	0.117	1
catp-6	0.0162601	0.969232	0.081	0.035	1
thoc-1	0.0162865	-1.89271	0.011	0.044	1
chd-3	0.016292	-0.455508	0.349	0.46	1
lmd-3	0.0163058	-0.506737	0.154	0.238	1
jmjd-2	0.0163359	-0.817606	0.074	0.137	1
F09C8.2	0.0165789	-0.427048	0.206	0.298	1
mys-2	0.016604	-1.89587	0.015	0.051	1
glrx-3	0.0166585	-0.879879	0.077	0.143	1
pas-4	0.0166897	-0.460359	0.272	0.371	1
acs-4	0.0167754	-0.339811	0.324	0.444	1
WBGene00009697	0.016777	2.5118	0.033	0.006	1
dnj-30	0.0167788	-0.828682	0.051	0.108	1
alg-2	0.0167834	-0.518844	0.169	0.254	1
pqbp-1.1	0.0167852	-0.54241	0.07	0.133	1
hsp-16.2	0.0167944	0.215928	0.96	0.927	1
alh-6	0.0168088	-1.13952	0.037	0.086	1
unc-11	0.0168722	2.57865	0.033	0.006	1
bath-42	0.0168962	-0.59787	0.129	0.21	1
lig-1	0.0169076	-0.399548	0.331	0.454	1
arx-7	0.0169109	-0.940238	0.055	0.111	1
cth-1	0.0169679	2.56028	0.033	0.006	1
rbg-1	0.0169853	-0.632105	0.143	0.225	1
hmt-1	0.0170607	-0.938055	0.081	0.143	1
fip-5	0.017064	2.62192	0.033	0.006	1
ZK1248.19	0.017065	-0.561627	0.121	0.197	1
aak-1	0.0171443	1.20253	0.114	0.06	1
hpr-17	0.0171751	-1.44967	0.015	0.051	1
C18B12.6	0.0171853	-1.05122	0.044	0.095	1
syx-16	0.0172002	-0.674545	0.103	0.178	1
suox-1	0.0172577	2.36245	0.033	0.006	1
gst-6	0.0172577	2.53459	0.033	0.006	1
T24B1.1	0.0172657	-0.799886	0.062	0.124	1
C46F11.4	0.0172668	-0.874553	0.081	0.143	1
ZK792.1	0.0173539	-1.24497	0.033	0.079	1
crp-1	0.0173553	2.0628	0.033	0.006	1
dhhc-1	0.0173619	-0.705254	0.092	0.162	1
aagr-3	0.0174187	-0.593358	0.188	0.27	1
Y49A3A.3	0.0174321	-1.40385	0.04	0.089	1
T20D3.5	0.0174534	2.21566	0.033	0.006	1
ula-1	0.0174627	-0.731399	0.11	0.184	1
F31A3.3	0.017552	1.86277	0.033	0.006	1
ptl-1	0.0175923	-1.06393	0.059	0.114	1
unc-59	0.0175936	-0.322701	0.537	0.644	1
enpl-1	0.0176147	-0.437304	0.423	0.53	1
M01H9.4	0.017651	1.46984	0.033	0.006	1
puf-9	0.0177254	1.18239	0.085	0.038	1
M04F3.5	0.0177307	-0.609066	0.136	0.216	1
K02D10.8	0.0178254	1.89562	0.055	0.019	1
sur-6	0.0179589	-0.456268	0.162	0.251	1
arx-1	0.0179927	-0.468796	0.202	0.292	1
sup-36	0.0180107	-0.629489	0.202	0.286	1
C44H9.5	0.0180348	1.54523	0.07	0.029	1
C44B7.7	0.0180607	2.29553	0.044	0.013	1
rsd-3	0.0180838	-1.21874	0.04	0.089	1
F40A3.3	0.0181659	0.996716	0.132	0.076	1
dcn-1	0.0181808	-0.66293	0.107	0.181	1
trx-2	0.0182343	-0.79589	0.103	0.171	1
memo-1	0.0182605	1.55403	0.074	0.032	1
F53C11.5	0.0184064	0.50852	0.287	0.213	1
R05D3.2	0.0184374	-0.741122	0.081	0.146	1
F13H10.6	0.0184692	3.30178	0.026	0.003	1
F07A11.5	0.0184692	3.15619	0.026	0.003	1
spv-1	0.0184692	3.25629	0.026	0.003	1
C25H3.10	0.0184692	3.21085	0.026	0.003	1
F26E4.3	0.0184692	3.18007	0.026	0.003	1
aldo-1	0.0184692	3.47751	0.026	0.003	1
Y48E1C.2	0.0185254	-0.866579	0.037	0.086	1
gpdh-2	0.0185544	-0.683825	0.055	0.111	1
set-30	0.0185632	1.12286	0.125	0.07	1
T20B3.1	0.0185903	3.02201	0.026	0.003	1
C34E7.4	0.0185903	3.63115	0.026	0.003	1
tpra-1	0.0185903	3.22796	0.026	0.003	1
C49A9.9	0.0185903	3.53532	0.026	0.003	1
dcs-1	0.0186222	-1.70976	0.026	0.067	1
Y59E9AL.36	0.018644	-0.530414	0.151	0.232	1
plpp-1.1	0.0186553	-0.952151	0.055	0.111	1
pbo-1	0.0186598	2.05132	0.044	0.013	1
K11H12.7	0.0186885	1.37221	0.07	0.029	1
nhr-135	0.0187122	3.16134	0.026	0.003	1
WBGene00015989	0.0187122	2.827	0.026	0.003	1
swsn-1	0.0187277	-0.447412	0.265	0.368	1
Y94H6A.3	0.0187631	-0.471113	0.32	0.41	1
npp-20	0.0188207	-0.643531	0.143	0.219	1
spp-22	0.0188348	2.91671	0.026	0.003	1
ubh-2	0.0188886	-1.5071	0.026	0.067	1
nipi-4	0.0189581	2.91971	0.026	0.003	1
ZK1098.3	0.0190101	-1.31183	0.029	0.073	1
aha-1	0.0190408	-0.612073	0.14	0.222	1
nprl-2	0.0191013	-1.23843	0.04	0.089	1
iff-1	0.0191068	1.01489	0.055	0.019	1
snr-7	0.0192012	-0.296933	0.368	0.486	1
fhod-1	0.0192222	0.862547	0.11	0.057	1
viln-1	0.0192809	-0.493403	0.232	0.324	1
W09D10.5	0.0192944	1.30882	0.07	0.029	1
tram-1	0.0193321	2.46854	0.026	0.003	1
nhr-48	0.0193587	1.48318	0.074	0.032	1
ceh-21	0.0193926	-1.07326	0.04	0.089	1
H40L08.1	0.0194108	-0.626381	0.129	0.203	1
zip-2	0.0195391	0.365366	0.629	0.575	1
rbmx-2	0.0197316	-0.905765	0.062	0.121	1
mtk-1	0.0197419	-0.495298	0.154	0.241	1
F02E9.10	0.0197607	-0.60245	0.118	0.194	1
ent-6	0.0198414	-0.479101	0.188	0.286	1
crn-1	0.0198842	-0.369149	0.239	0.337	1
F11C1.1	0.0199279	-1.19791	0.029	0.073	1
nspg-9	0.0199395	0.567036	0.32	0.251	1
H21P03.2	0.019986	-0.817431	0.077	0.14	1
F13D11.4	0.0200023	1.74437	0.044	0.013	1
algn-1	0.0201295	-1.24784	0.029	0.073	1
Y92H12A.5	0.0202	-1.38382	0.026	0.067	1
sgo-1	0.0202541	-0.908836	0.059	0.114	1
T24A6.20	0.0203422	-2.81715	0.004	0.029	1
fndc-1	0.0203611	-0.928645	0.059	0.114	1
coa-4	0.0203742	1.68658	0.044	0.013	1
fmo-5	0.0204908	1.18689	0.298	0.238	1
W04G3.5	0.0205338	-0.792323	0.081	0.143	1
F22G12.3	0.0206148	1.78237	0.059	0.022	1
K07B1.7	0.0206431	-0.714763	0.14	0.216	1
F42H10.2	0.0206983	-2.34264	0.004	0.029	1
C06A5.3	0.0207273	-0.444193	0.188	0.279	1
F16B12.7	0.0208181	-2.20184	0.004	0.029	1
hbl-1	0.0208734	-0.553696	0.224	0.314	1
adh-5	0.0208985	-0.66028	0.103	0.171	1
vps-28	0.0209134	-0.971629	0.055	0.108	1
gcst-1	0.0209492	-0.943385	0.066	0.124	1
pri-2	0.0210034	-0.343258	0.393	0.495	1
F34D10.4	0.0210393	-0.779062	0.062	0.121	1
lin-38	0.0210685	-1.22822	0.026	0.067	1
swd-2.2	0.0211584	-0.35989	0.25	0.356	1
tag-30	0.0212202	-0.555165	0.221	0.317	1
Y95B8A.6	0.0212215	1.22299	0.074	0.032	1
islo-1	0.0212302	-0.62231	0.121	0.197	1
F58A4.6	0.0212968	-0.55111	0.176	0.254	1
C37H5.13	0.0213655	1.42341	0.074	0.032	1
eif-2alpha	0.0217567	-1.00359	0.048	0.098	1
mtx-1	0.0217645	-0.656289	0.143	0.216	1
trpp-6	0.021782	-0.52823	0.129	0.203	1
asd-1	0.0218129	-0.410436	0.29	0.384	1
Y92H12BR.3	0.0218181	-1.04515	0.048	0.098	1
F11C1.7	0.021872	-0.966839	0.077	0.137	1
mcm-4	0.0218749	-0.360752	0.599	0.663	1
mrp-5	0.021927	-0.462215	0.18	0.267	1
ile-2	0.0219488	-1.06729	0.059	0.111	1
T19B4.3	0.0219499	-1.65154	0.022	0.06	1
mel-11	0.0220251	-1.32502	0.033	0.076	1
luc-7L	0.0220285	-0.797738	0.088	0.152	1
atg-5	0.0220469	-0.553173	0.096	0.165	1
his-62	0.0221117	-1.3327	0.022	0.06	1
W04D2.4	0.0221325	-0.689946	0.077	0.14	1
ptpn-22	0.0223079	-0.587032	0.191	0.276	1
Y75B12B.11	0.0223419	-4.65152	0	0.019	1
srt-47	0.0223419	-4.51265	0	0.019	1
Y53F4B.18	0.0223419	-4.37658	0	0.019	1
haf-9	0.0223419	-3.99543	0	0.019	1
W08E3.4	0.0223419	-4.49994	0	0.019	1
rege-1	0.0223419	-4.07367	0	0.019	1
C55B7.11	0.0223419	-4.37861	0	0.019	1
klp-20	0.0223419	-4.2768	0	0.019	1
R13A5.7	0.0223419	-4.4517	0	0.019	1
Y50D7A.13	0.0223419	-4.35984	0	0.019	1
mdt-22	0.0223961	-0.316279	0.268	0.371	1
lido-10	0.0224196	-1.10365	0.062	0.117	1
rars-2	0.0224323	-1.18137	0.026	0.067	1
gad-1	0.0224339	-0.835158	0.099	0.162	1
cmt-1	0.0225207	-1.35251	0.022	0.06	1
toca-1	0.022524	-0.656268	0.107	0.175	1
trpp-11	0.0226415	0.832482	0.147	0.089	1
npp-24	0.0227334	-0.727062	0.088	0.152	1
yif-1	0.0228253	-0.827616	0.077	0.137	1
rbm-3.1	0.0228311	-0.445681	0.147	0.225	1
F28H7.3	0.0229515	1.36791	0.081	0.038	1
W06H8.6	0.0229706	0.365661	0.555	0.479	1
Y18H1A.2	0.0229725	-0.826507	0.07	0.127	1
M01E5.3	0.0229759	-0.408624	0.165	0.257	1
lec-8	0.0230302	0.720807	0.342	0.27	1
pxd-1	0.023068	-0.704596	0.118	0.187	1
R12B2.2	0.0231159	0.721813	0.184	0.121	1
atx-3	0.023116	-1.69763	0.018	0.054	1
F53B1.8	0.0231611	1.11779	0.074	0.032	1
R07E4.5	0.0231888	-1.35288	0.022	0.06	1
C35B1.5	0.0233375	-0.918145	0.048	0.098	1
tipn-1	0.0233767	-0.540061	0.096	0.165	1
Y57G11C.8	0.0234012	-1.0674	0.037	0.083	1
spcs-2	0.023471	-0.517912	0.173	0.251	1
pole-1	0.0235208	-0.281615	0.426	0.54	1
F47B3.7	0.0235682	-1.44308	0.018	0.054	1
ipla-2	0.0235842	-0.578727	0.062	0.121	1
F21D5.7	0.0235996	-0.486476	0.158	0.238	1
WBGene00014309	0.023645	0.132254	0.952	0.927	1
Y69A2AR.1	0.0236757	-0.660908	0.066	0.124	1
ZK1098.2	0.0236806	-0.672508	0.051	0.105	1
let-418	0.0237339	-0.195942	0.757	0.803	1
aos-1	0.0239267	-0.823746	0.077	0.137	1
Y39F10C.1	0.0239297	-2.09677	0.007	0.035	1
C29H12.2	0.023957	-0.527784	0.154	0.235	1
B0035.3	0.023959	0.972544	0.114	0.063	1
M03C11.8	0.0239887	-0.515837	0.239	0.33	1
sor-3	0.0240007	-1.31546	0.04	0.086	1
erd-2.1	0.0240302	-0.526988	0.357	0.451	1
F22D6.2	0.0240316	0.394435	0.419	0.356	1
epg-8	0.0240383	-0.891111	0.066	0.121	1
T22B7.8	0.0240481	-1.09066	0.022	0.06	1
sam-4	0.0240867	-0.754284	0.096	0.162	1
F32E10.5	0.0241974	-0.811002	0.062	0.117	1
C36E6.2	0.0242142	-1.47528	0.018	0.054	1
Y104H12D.2	0.0242208	-0.98949	0.074	0.13	1
max-2	0.0242219	-0.66122	0.136	0.21	1
ZK1128.1	0.0242807	-1.02342	0.044	0.092	1
glr-6	0.0243283	-2.17262	0.011	0.041	1
T07A9.12	0.0243963	1.04819	0.103	0.054	1
mus-81	0.0244329	-1.20085	0.04	0.086	1
fbxc-52	0.0245182	0.885822	0.154	0.098	1
C48E7.1	0.0245326	-2.01195	0.007	0.035	1
xpb-1	0.0245358	-0.591396	0.143	0.222	1
glna-1	0.0245478	-2.25188	0.011	0.041	1
abcf-2	0.0246229	0.376956	0.621	0.568	1
atgp-1	0.0247106	1.6711	0.062	0.025	1
lin-5	0.0247642	-0.261425	0.507	0.616	1
cdr-4	0.0247775	2.21519	0.037	0.01	1
ncx-3	0.02478	-1.51562	0.018	0.054	1
clc-7	0.0248046	-0.556396	0.151	0.232	1
xbp-1	0.0248588	0.483322	0.857	0.835	1
F35G12.12	0.0250603	-0.80297	0.11	0.175	1
smr-1	0.0250712	-0.805517	0.107	0.171	1
ZC395.5	0.0251058	1.08839	0.118	0.067	1
mxl-2	0.0253426	-1.11997	0.033	0.076	1
sur-5	0.0253738	1.11736	0.081	0.038	1
W03H9.2	0.0254698	-1.65941	0.015	0.048	1
arf-5	0.0254768	-0.310646	0.287	0.387	1
sqv-8	0.0255631	1.33217	0.085	0.041	1
ola-1	0.0255648	-0.373367	0.331	0.425	1
T23H2.3	0.0256499	-0.563118	0.114	0.187	1
gen-1	0.0256691	0.489904	0.272	0.197	1
abhd-14	0.0256799	-1.43269	0.015	0.048	1
repo-1	0.0257505	-0.585662	0.096	0.162	1
arl-1	0.025758	-1.39254	0.029	0.07	1
M05D6.5	0.0257963	1.11827	0.085	0.041	1
spc-1	0.0258289	-0.32704	0.449	0.53	1
arx-3	0.0258381	-0.492198	0.257	0.349	1
ugtp-1	0.0258472	-1.20053	0.018	0.054	1
F01D5.3	0.0258963	1.63695	0.062	0.025	1
arf-6	0.0259017	-1.68468	0.011	0.041	1
M01F1.4	0.0259293	0.791155	0.136	0.079	1
drap-1	0.0259296	-0.33403	0.276	0.368	1
K07A12.1	0.0259314	-0.68864	0.121	0.187	1
btbd-10	0.0259372	1.00674	0.121	0.07	1
C46H3.2	0.0260044	1.31699	0.092	0.048	1
ZK637.2	0.0261463	0.928453	0.14	0.086	1
rpm-1	0.0261493	-0.626355	0.051	0.102	1
col-80	0.0261924	1.70294	0.066	0.029	1
F53E10.5	0.0262035	1.43661	0.048	0.016	1
cdr-6	0.0262297	1.22217	0.092	0.048	1
K10C3.5	0.0262954	0.838574	0.114	0.063	1
ulp-1	0.0263392	-0.679779	0.088	0.149	1
nipa-1	0.0263453	-0.812911	0.018	0.054	1
F17A2.16	0.0263585	-1.28274	0.029	0.07	1
mrpl-9	0.0263615	-0.838711	0.051	0.102	1
Y34B4A.2	0.0264453	-1.18355	0.029	0.07	1
vha-10	0.026484	0.845244	0.165	0.108	1
F55C9.11	0.0265355	-1.27672	0.015	0.048	1
cdc-6	0.0266787	-0.735516	0.081	0.14	1
fasn-1	0.0267221	-0.490701	0.085	0.146	1
rnh-2	0.0267552	-0.794205	0.107	0.168	1
F28H6.4	0.0267651	-0.661948	0.099	0.165	1
taf-11.1	0.0268471	-1.26328	0.037	0.079	1
F53A9.8	0.0269371	1.04488	0.195	0.137	1
C27B7.2	0.0269843	1.00747	0.048	0.016	1
knl-1	0.0270184	-0.64407	0.103	0.168	1
rpl-24.2	0.027025	-0.353948	0.239	0.337	1
Y37E11B.6	0.0270356	-0.748937	0.114	0.181	1
nhr-70	0.0270827	-1.24765	0.015	0.048	1
unc-16	0.0270956	-0.704489	0.099	0.162	1
lag-1	0.0271121	1.43053	0.066	0.029	1
plc-4	0.0271515	-0.898462	0.059	0.111	1
moma-1	0.0272357	-0.46419	0.085	0.149	1
C05C8.5	0.0272374	-1.14755	0.029	0.07	1
unc-85	0.0272915	-0.367047	0.401	0.489	1
F20G2.3	0.0273041	0.595999	0.257	0.19	1
dpy-23	0.0273782	-0.641839	0.121	0.19	1
dyci-1	0.0275832	-0.379682	0.228	0.321	1
ctsa-4.2	0.0276088	2.02288	0.051	0.019	1
his-2	0.0276297	-1.58319	0.026	0.063	1
mif-2	0.0276518	-0.45716	0.202	0.292	1
C01G10.10	0.0276651	-0.793601	0.074	0.13	1
spt-5	0.027675	-0.483059	0.283	0.397	1
K11G12.6	0.0277247	-1.42201	0.026	0.063	1
ncbp-1	0.0279581	-0.46307	0.25	0.346	1
pri-1	0.0281689	-0.367919	0.279	0.375	1
B0205.8	0.0281746	-0.45818	0.279	0.378	1
Y67H2A.7	0.0281878	-0.867679	0.051	0.102	1
R31.2	0.0282012	0.867139	0.158	0.102	1
uaf-1	0.0282158	-0.52457	0.228	0.317	1
fbxb-53	0.0282388	0.972604	0.125	0.073	1
cpf-2	0.0282543	-0.673777	0.085	0.146	1
ilkp-1	0.0283047	-1.04362	0.04	0.086	1
atp-4	0.0283796	-0.340375	0.324	0.438	1
D2096.7	0.0284326	1.35077	0.07	0.032	1
dhhc-6	0.02847	-1.04157	0.04	0.086	1
mrpl-34	0.0285438	1.30832	0.066	0.029	1
fip-2	0.0286171	0.344436	0.29	0.216	1
C09D4.2	0.0286234	0.419732	0.419	0.349	1
F30A10.3	0.0287886	-1.54652	0.026	0.063	1
C06E2.1	0.029055	1.06345	0.088	0.044	1
rbbp-5	0.0291692	-0.630102	0.099	0.165	1
ZC8.6	0.0293317	-1.00375	0.099	0.156	1
serp-1.1	0.0293336	1.29306	0.066	0.029	1
cpsf-4	0.0293352	-0.859765	0.051	0.102	1
R02F11.4	0.0293677	-0.619748	0.132	0.203	1
dnj-14	0.029394	-1.00392	0.04	0.086	1
dib-1	0.029506	-0.573313	0.114	0.184	1
atg-4.1	0.0296549	-0.555647	0.246	0.33	1
mdt-30	0.0297679	-0.722176	0.085	0.143	1
djr-1.1	0.0299371	-1.24371	0.037	0.079	1
T26A8.4	0.0300157	-0.766176	0.114	0.175	1
dnj-24	0.030086	-0.554065	0.162	0.244	1
F08F8.7	0.0301095	-0.898759	0.055	0.105	1
lbp-1	0.0301103	1.39731	0.051	0.019	1
pges-2	0.0301921	2.54166	0.029	0.006	1
W09D6.5	0.0301921	2.76178	0.029	0.006	1
C53H9.3	0.0302217	-1.07635	0.029	0.07	1
coq-2	0.0302285	1.52749	0.051	0.019	1
cyn-5	0.0302462	-0.410775	0.206	0.286	1
atg-16.2	0.0303187	-0.742926	0.092	0.152	1
ZK1248.11	0.0303254	-1.15294	0.044	0.089	1
Y17G9B.5	0.0303294	-1.68666	0.022	0.057	1
T07H8.11	0.0303411	0.35201	0.298	0.222	1
rsu-1	0.0305019	-1.26451	0.026	0.063	1
R166.2	0.0305114	-0.399625	0.246	0.34	1
hil-1	0.0305253	2.69112	0.029	0.006	1
sta-2	0.0305253	2.94179	0.029	0.006	1
nkb-3	0.0305253	2.60391	0.029	0.006	1
pho-4	0.0305253	2.41335	0.029	0.006	1
sqv-4	0.0305891	-0.696478	0.074	0.13	1
car-1	0.0306006	-0.471349	0.29	0.371	1
lmd-2	0.0306138	-0.976826	0.029	0.07	1
cbp-3	0.0308617	2.34014	0.029	0.006	1
manf-1	0.0309019	-0.62916	0.11	0.175	1
F46H5.4	0.0309868	-0.749796	0.136	0.206	1
flp-5	0.0310311	4.62536	0.029	0.006	1
him-19	0.0310311	2.26812	0.029	0.006	1
K10D3.8	0.0310311	2.29178	0.029	0.006	1
flp-21	0.0310765	3.88702	0.015	0	1
fmi-1	0.0310765	6.00943	0.015	0	1
nid-1	0.0310765	4.10417	0.015	0	1
srr-4	0.0310765	4.51571	0.015	0	1
famh-161	0.0310765	4.45009	0.015	0	1
Y51A2D.13	0.0310765	3.92684	0.015	0	1
grsp-4	0.0310765	4.25635	0.015	0	1
F44E7.5	0.0310765	4.20499	0.015	0	1
R13D11.4	0.0310765	4.44128	0.015	0	1
T10H9.8	0.0310765	4.18022	0.015	0	1
crn-4	0.0310765	4.33748	0.015	0	1
nhr-14	0.0310765	4.17654	0.015	0	1
R09A8.5	0.0310765	4.25927	0.015	0	1
ugt-46	0.0310765	4.70358	0.015	0	1
F14B8.5	0.0310765	4.06716	0.015	0	1
F35A5.1	0.0310765	4.6351	0.015	0	1
fbxc-58	0.0310765	4.4806	0.015	0	1
Y62E10A.19	0.0310765	4.3995	0.015	0	1
egal-1	0.0310765	4.39398	0.015	0	1
C18H7.1	0.0310765	4.16708	0.015	0	1
gstk-2	0.0310765	4.41124	0.015	0	1
ceph-41	0.0310765	3.89078	0.015	0	1
F45E10.2	0.0310765	4.57144	0.015	0	1
bcs-1	0.0310765	4.7001	0.015	0	1
T24F1.7	0.0310765	4.29535	0.015	0	1
T27D12.1	0.0310765	4.67548	0.015	0	1
cutl-2	0.0310765	4.79826	0.015	0	1
col-65	0.0310765	4.65626	0.015	0	1
ric-19	0.0310765	4.01363	0.015	0	1
F52F12.5	0.0310765	4.28829	0.015	0	1
D1007.4	0.0310765	4.68165	0.015	0	1
F32B5.6	0.0310765	4.50156	0.015	0	1
Y54E10A.17	0.0310765	4.27086	0.015	0	1
Y82E9BR.17	0.0310765	4.62474	0.015	0	1
fbxa-76	0.0310765	4.43356	0.015	0	1
R74.10	0.0310765	4.19904	0.015	0	1
T05F1.11	0.0311798	1.1881	0.066	0.029	1
fars-2	0.0312012	2.17144	0.029	0.006	1
B0001.5	0.0312103	-1.58893	0.022	0.057	1
B0212.3	0.0312188	-1.07028	0.037	0.079	1
H14A12.3	0.0312341	-0.529511	0.125	0.197	1
cgp-1	0.0312433	-0.613783	0.121	0.187	1
sto-4	0.0313722	2.28147	0.029	0.006	1
dhs-25	0.0315114	1.04858	0.158	0.105	1
xpo-1	0.0315407	-0.296368	0.5	0.613	1
grl-21	0.031544	2.65719	0.029	0.006	1
frm-2	0.031667	-1.01195	0.077	0.13	1
Y66D12A.10	0.0317186	-0.637527	0.121	0.184	1
gpr-2	0.0317768	-0.62866	0.096	0.159	1
fbxb-65	0.0317816	-0.314049	0.158	0.238	1
unc-57	0.0318433	1.40513	0.074	0.035	1
C05B5.8	0.0320535	0.981399	0.136	0.086	1
his-71	0.0321049	-0.376907	0.368	0.467	1
Y97E10AR.6	0.0321491	-0.58183	0.147	0.222	1
cdc-73	0.0321686	-0.572318	0.151	0.222	1
his-35	0.0321846	-0.518084	0.239	0.324	1
lin-18	0.0322077	-3.04247	0.004	0.025	1
ceh-100	0.0322726	-0.531001	0.191	0.276	1
tbc-14	0.0323273	-0.83418	0.074	0.127	1
lin-61	0.0324246	-0.482173	0.232	0.308	1
K02G10.15	0.0324384	1.96123	0.04	0.013	1
wee-1.3	0.0324442	-0.541988	0.147	0.216	1
C32H11.4	0.0324505	1.34354	0.074	0.035	1
F20C5.6	0.0324567	-0.594223	0.136	0.21	1
vps-52	0.0324572	-1.40087	0.022	0.057	1
pigx-1	0.0324716	0.441117	0.29	0.213	1
oac-46	0.0325787	-2.69783	0.004	0.025	1
fsn-1	0.0326291	-1.11316	0.026	0.063	1
hgap-2	0.0326464	-0.583378	0.059	0.111	1
tmed-4	0.0328048	-0.470657	0.173	0.257	1
nduf-5	0.032859	-0.782174	0.048	0.095	1
dpy-22	0.0329121	-0.527819	0.29	0.371	1
Y43F4B.10	0.0330216	-0.561171	0.18	0.254	1
orc-5	0.0330414	-0.890333	0.059	0.108	1
txdc-12.2	0.0332439	1.42053	0.055	0.022	1
F08B6.1	0.0333732	-0.691987	0.055	0.105	1
F02E9.1	0.0335149	-1.10501	0.026	0.063	1
flp-9	0.0335223	-2.17368	0.004	0.025	1
C11D2.7	0.0336419	-0.950349	0.066	0.117	1
rde-4	0.0337123	0.733981	0.173	0.114	1
cutc-1	0.0337138	-1.80056	0.004	0.025	1
madd-3	0.0337417	-0.766556	0.07	0.124	1
C06E2.5	0.0337468	-1.21366	0.033	0.073	1
M163.8	0.0339124	1.82506	0.04	0.013	1
lst-4	0.0339356	-0.865818	0.048	0.095	1
cst-1	0.0339604	-0.718307	0.066	0.121	1
tcc-1	0.033999	-0.63338	0.081	0.14	1
tmed-13	0.0341058	-1.29201	0.022	0.057	1
syd-9	0.0341185	1.72494	0.074	0.035	1
nhr-88	0.0343638	1.42369	0.055	0.022	1
C46F11.5	0.0343842	-1.00405	0.044	0.089	1
C25A11.2	0.0344807	-1.46987	0.018	0.051	1
gad-3	0.0345393	-0.934879	0.066	0.117	1
Y71H2AM.20	0.0345971	-0.647468	0.107	0.168	1
C49F5.6	0.0346685	-1.2563	0.04	0.083	1
ZK563.7	0.0347116	-1.2115	0.022	0.057	1
efsc-1	0.0347404	-1.64711	0.018	0.051	1
xrn-1	0.0347703	-0.40616	0.188	0.27	1
ragc-1	0.0349379	-0.786441	0.055	0.105	1
dss-1	0.0349386	-0.693332	0.096	0.156	1
slcr-46.3	0.0350678	-1.08458	0.04	0.083	1
cnc-4	0.0351639	4.01986	0.022	0.003	1
nhr-114	0.0351639	2.89756	0.022	0.003	1
pph-1	0.0351639	3.25379	0.022	0.003	1
ZK287.7	0.0351639	2.98071	0.022	0.003	1
nhr-237	0.0351639	3.47373	0.022	0.003	1
pfk-1.1	0.0351639	3.53074	0.022	0.003	1
F42A9.6	0.0351639	4.2965	0.022	0.003	1
gst-19	0.0351639	2.82135	0.022	0.003	1
epg-2	0.0351639	3.05652	0.022	0.003	1
dhs-30	0.035257	1.36514	0.055	0.022	1
Y75B8A.31	0.0352592	-0.938063	0.059	0.108	1
nhr-161	0.0353898	3.09492	0.022	0.003	1
col-130	0.0353898	3.77678	0.022	0.003	1
fbxa-167	0.0353898	3.12279	0.022	0.003	1
pst-2	0.0353898	2.85206	0.022	0.003	1
ZK1127.3	0.0354002	-0.522067	0.092	0.152	1
tag-151	0.035486	0.835405	0.154	0.102	1
F13E6.1	0.0355246	-0.495097	0.199	0.276	1
elks-1	0.0355536	-0.998058	0.033	0.073	1
B0410.3	0.0356169	2.8407	0.022	0.003	1
K01A2.10	0.0356169	2.72167	0.022	0.003	1
C27D6.12	0.0356169	2.67462	0.022	0.003	1
eat-5	0.0356169	2.65538	0.022	0.003	1
F37B4.10	0.0356984	-0.75947	0.092	0.152	1
athp-2	0.0357367	-0.605726	0.118	0.184	1
dna-2	0.0357541	-0.556707	0.074	0.13	1
gpx-1	0.0358453	2.96868	0.022	0.003	1
Y48G8AL.7	0.0358453	2.83443	0.022	0.003	1
npl-4.2	0.0358595	-0.470963	0.066	0.121	1
apb-1	0.0359295	-0.478924	0.165	0.238	1
vps-33.1	0.0360575	-0.747168	0.026	0.063	1
vps-26	0.0360848	-0.602579	0.099	0.162	1
W05H9.4	0.0361067	-1.83138	0.015	0.044	1
paqr-2	0.0361453	-0.795631	0.059	0.108	1
syd-2	0.0361583	-0.608062	0.099	0.162	1
tag-353	0.0362317	1.31863	0.077	0.038	1
rnp-2	0.0362669	-0.829342	0.074	0.127	1
daf-14	0.0363057	2.08639	0.022	0.003	1
F56B3.4	0.0363321	-0.679345	0.044	0.089	1
pha-1	0.0364738	-2.23745	0.007	0.032	1
rpac-19	0.0365212	-0.856616	0.051	0.098	1
clh-6	0.0365441	-1.67626	0.015	0.044	1
nfyb-1	0.0365685	-0.845291	0.066	0.117	1
cdc-48.2	0.0365687	-0.347777	0.25	0.349	1
elo-2	0.0365689	-0.753794	0.081	0.137	1
acl-6	0.0366056	-1.36114	0.018	0.051	1
tbc-10	0.0366056	-1.14814	0.018	0.051	1
R02F2.9	0.0366861	-1.40994	0.029	0.067	1
grdn-1	0.0367822	-0.625998	0.206	0.276	1
C33H5.13	0.0367998	0.96606	0.143	0.092	1
WBGene00018199	0.0368318	-2.30648	0.007	0.032	1
Y53H1A.7	0.0368318	-2.27208	0.007	0.032	1
T13H5.6	0.0368781	-0.901289	0.033	0.073	1
C56A3.4	0.0369192	0.791879	0.176	0.124	1
hpo-31	0.0369276	-0.715555	0.114	0.175	1
vab-2	0.0370119	-2.14242	0.007	0.032	1
elpc-2	0.037195	-1.91082	0.011	0.038	1
srh-16	0.0372129	-4.17586	0	0.016	1
hrg-7	0.0372129	-4.14475	0	0.016	1
W01A11.7	0.0372129	-4.26447	0	0.016	1
F52D2.7	0.0372129	-4.07491	0	0.016	1
Y57A10A.8	0.0372129	-4.45998	0	0.016	1
metl-2	0.0372129	-4.36076	0	0.016	1
ces-2	0.0372129	-4.26762	0	0.016	1
sago-2	0.0372129	-4.08092	0	0.016	1
ccb-2	0.0372129	-4.25319	0	0.016	1
agt-2	0.0372191	-0.73029	0.088	0.143	1
dnj-21	0.0372378	1.20428	0.055	0.022	1
best-19	0.0372418	0.696461	0.18	0.121	1
hil-6	0.037283	-1.31722	0.015	0.044	1
sir-2.4	0.037283	-1.64401	0.015	0.044	1
mdt-6	0.0373744	-1.95921	0.007	0.032	1
mboa-7	0.0373744	-2.1852	0.007	0.032	1
set-21	0.0374323	-1.57738	0.015	0.044	1
C05C8.1	0.0375125	-1.25283	0.029	0.067	1
his-4	0.0375567	-2.50913	0.007	0.032	1
R07E3.1	0.0376184	1.5634	0.059	0.025	1
snf-1	0.0376533	-1.14294	0.04	0.083	1
spin-4	0.0376853	-1.83786	0.011	0.038	1
cct-2	0.0379452	-0.310678	0.614	0.692	1
lir-1	0.0379852	0.465406	0.254	0.187	1
tap-1	0.0380136	-1.03167	0.048	0.092	1
cand-1	0.0381211	-0.598773	0.107	0.171	1
ZK858.6	0.0381237	-0.715518	0.081	0.137	1
hda-10	0.0381811	-2.01655	0.011	0.038	1
F58D2.2	0.0381866	-1.50913	0.015	0.044	1
vps-34	0.0382515	-0.543678	0.206	0.273	1
gck-4	0.0382938	-1.76188	0.007	0.032	1
F08D12.3	0.0382938	-1.77944	0.007	0.032	1
nuo-4	0.038326	-0.650543	0.103	0.162	1
immp-2	0.0383476	-1.78633	0.011	0.038	1
gst-20	0.0384057	1.46221	0.085	0.044	1
brap-2	0.038458	-0.808963	0.081	0.137	1
C56C10.9	0.0385431	1.46992	0.059	0.025	1
rsd-6	0.0387049	-0.641723	0.114	0.178	1
ent-1	0.0387204	-1.18471	0.029	0.067	1
vps-25	0.038854	0.454782	0.353	0.289	1
tsfm-1	0.0389453	1.4013	0.059	0.025	1
helq-1	0.0390607	-0.972953	0.04	0.083	1
B0416.5	0.0392538	-0.448609	0.199	0.273	1
nep-21	0.0393597	-1.61474	0.011	0.038	1
rbx-1	0.0393735	-0.439709	0.176	0.251	1
mog-5	0.0395781	-0.552275	0.158	0.229	1
C31H5.4	0.039752	-0.546949	0.118	0.184	1
atgl-1	0.0397622	-0.28932	0.114	0.184	1
cmd-1	0.0397635	-0.227285	0.467	0.575	1
C07E3.3	0.0398301	1.65614	0.044	0.016	1
K08F9.4	0.0398382	-0.588308	0.18	0.251	1
znf-236	0.0402458	-1.13727	0.037	0.076	1
Y38F2AR.3	0.0402983	-0.995261	0.048	0.092	1
rod-1	0.0404166	-0.256691	0.386	0.502	1
sec-24.1	0.0405894	-0.687527	0.051	0.098	1
C55C3.1	0.0405943	-1.12969	0.029	0.067	1
spl-3	0.0405943	-1.11773	0.029	0.067	1
ostf-4	0.0406998	-0.671462	0.074	0.127	1
tin-10	0.0407219	-1.0966	0.029	0.067	1
T18D3.1	0.0408043	-0.875606	0.051	0.095	1
C14B9.2	0.0408683	0.931115	0.081	0.041	1
tofu-5	0.0409202	-1.19075	0.011	0.038	1
ubc-20	0.0410294	-0.417607	0.254	0.349	1
atgp-2	0.0411056	-0.78151	0.077	0.13	1
Y69H2.7	0.0411067	-1.02218	0.029	0.067	1
F41B5.1	0.0411449	1.48926	0.044	0.016	1
lin-37	0.041161	-0.890976	0.055	0.102	1
tag-65	0.0411963	-0.692271	0.077	0.13	1
K06H7.2	0.041274	-1.29382	0.011	0.038	1
chaf-1	0.0413874	-0.27377	0.511	0.632	1
rgr-1	0.0414833	-0.600171	0.136	0.203	1
let-49	0.041755	-0.992898	0.029	0.067	1
tbc-12	0.0417721	-0.75977	0.07	0.121	1
phf-10	0.0418021	-1.05554	0.044	0.086	1
frm-1	0.0418762	0.185861	0.941	0.924	1
set-31	0.0419853	1.40075	0.044	0.016	1
C23H3.2	0.0421664	2.1438	0.033	0.01	1
F26F4.12	0.0422549	-1.13136	0.026	0.06	1
Y48G1C.12	0.0422799	-0.975139	0.029	0.067	1
suds-3	0.0422831	-0.98829	0.037	0.076	1
unc-70	0.042396	-0.460581	0.228	0.311	1
rsy-1	0.0424169	-0.618859	0.114	0.178	1
T24H7.3	0.0424778	-0.622063	0.033	0.073	1
cTel55X.1	0.0425316	-0.443611	0.158	0.232	1
Y119D3B.21	0.0426908	0.478824	0.5	0.444	1
sel-5	0.0426983	-0.883729	0.048	0.092	1
F53C11.1	0.0428135	1.57094	0.062	0.029	1
JC8.2	0.0429531	-0.703137	0.077	0.13	1
pdxk-1	0.0429794	2.09063	0.033	0.01	1
Y54G11A.2	0.0430586	-0.892663	0.059	0.105	1
F11A10.6	0.0431757	-0.608281	0.066	0.117	1
F15D4.2	0.0431848	-0.96844	0.044	0.086	1
K07F5.15	0.0432708	-0.344317	0.213	0.295	1
che-12	0.0433908	2.132	0.033	0.01	1
Y69A2AR.18	0.0434048	0.4134	0.441	0.384	1
clh-5	0.0434868	-0.8122	0.048	0.092	1
fbxa-150	0.0438056	1.97187	0.033	0.01	1
nspe-5	0.0438056	2.28777	0.033	0.01	1
enu-3.6	0.0438056	1.91551	0.033	0.01	1
ZK154.4	0.0438174	-0.664776	0.07	0.121	1
ddb-1	0.0439427	-0.654593	0.147	0.21	1
daf-4	0.0439495	1.28056	0.062	0.029	1
mzt-1	0.0440147	-0.529265	0.294	0.368	1
hda-4	0.0440932	-1.08959	0.026	0.06	1
praf-3	0.044108	-0.65438	0.14	0.2	1
Y71H2B.2	0.0441163	-0.738002	0.07	0.121	1
F20D1.3	0.0442177	-0.529539	0.118	0.181	1
ifb-2	0.0442258	0.73694	0.184	0.127	1
tmem-131	0.0443577	-0.402797	0.14	0.213	1
act-5	0.0443639	0.480806	0.221	0.159	1
myo-2	0.044382	1.30854	0.062	0.029	1
lsy-12	0.0445547	-0.469996	0.162	0.232	1
bicd-1	0.0446799	-0.469781	0.154	0.229	1
Y54H5A.1	0.0446875	0.769184	0.129	0.079	1
C50D2.7	0.0447804	-0.696245	0.062	0.111	1
ark-1	0.044926	-0.642398	0.107	0.168	1
T19H5.4	0.0450513	1.69827	0.048	0.019	1
skr-16	0.0452354	-0.658048	0.107	0.165	1
R05G6.10	0.0452577	-0.679331	0.026	0.06	1
hlh-30	0.0452884	0.340244	0.54	0.508	1
abi-1	0.0453105	-0.615224	0.062	0.111	1
mon-2	0.0453513	1.04678	0.092	0.051	1
cyn-6	0.0453832	0.714997	0.129	0.079	1
gst-5	0.0453987	1.04563	0.103	0.06	1
F26G1.1	0.0454051	-1.23721	0.026	0.06	1
eea-1	0.0454714	-0.693656	0.121	0.181	1
cth-2	0.0458173	1.50852	0.07	0.035	1
D2096.10	0.0459301	1.75357	0.033	0.01	1
trap-3	0.0460441	-0.531502	0.143	0.21	1
syf-2	0.0460618	-0.328698	0.188	0.27	1
F56C11.5	0.0460912	-0.882596	0.037	0.076	1
cyl-1	0.0461477	-0.633987	0.121	0.181	1
ndx-7	0.046148	-0.873082	0.026	0.06	1
W01G7.4	0.0463134	-0.907749	0.044	0.086	1
ric-8	0.0463641	-0.891576	0.051	0.095	1
VF13D12L.3	0.0465827	1.07124	0.107	0.063	1
mtm-6	0.0466353	-1.18936	0.033	0.07	1
swsn-3	0.0466579	-0.711047	0.118	0.178	1
pdi-2	0.0467066	-0.332872	0.596	0.663	1
WBGene00004677	0.0467242	0.216439	0.721	0.692	1
Y54G9A.5	0.046737	-1.33582	0.04	0.079	1
F45H10.3	0.0468175	-0.52381	0.147	0.216	1
rrp-8	0.0469012	1.1643	0.062	0.029	1
cfp-1	0.0469532	-0.551601	0.107	0.168	1
drh-1	0.0469536	-0.754078	0.051	0.095	1
smn-1	0.0471703	-0.286823	0.338	0.419	1
wip-1	0.0472053	0.994664	0.062	0.029	1
clc-1	0.0472243	1.52026	0.07	0.035	1
cyb-1	0.047326	-0.488043	0.188	0.26	1
pyk-1	0.0473624	0.761224	0.14	0.089	1
tbc-9	0.0473659	-0.637918	0.136	0.19	1
F25H2.7	0.047424	-1.27299	0.022	0.054	1
cash-1	0.0474671	-0.551744	0.107	0.165	1
B0361.11	0.0474917	1.73887	0.048	0.019	1
pat-6	0.0475494	-0.896943	0.051	0.095	1
acl-4	0.0475726	0.693777	0.132	0.083	1
rbm-34	0.0475984	-0.825236	0.092	0.143	1
Y39A1A.3	0.0477583	-0.656454	0.088	0.143	1
otub-2	0.047948	-0.889743	0.044	0.086	1
rab-6.1	0.0480013	-0.789466	0.059	0.105	1
pat-10	0.0480288	1.5484	0.048	0.019	1
psf-2	0.0480484	-1.05118	0.04	0.079	1
imb-1	0.0482194	-0.449799	0.213	0.283	1
T23G11.11	0.0482628	1.06923	0.066	0.032	1
trap-4	0.0483147	-0.379323	0.243	0.33	1
cogc-5	0.0483265	-0.878382	0.033	0.07	1
R08C7.12	0.0483623	0.901077	0.099	0.057	1
M106.8	0.0484236	-0.695001	0.066	0.114	1
eor-2	0.0484478	-0.704764	0.092	0.146	1
tth-1	0.0486558	0.389299	0.36	0.317	1
usp-14	0.0486578	-0.487228	0.191	0.27	1
iars-1	0.0486906	0.484593	0.29	0.232	1
nyn-2	0.0487145	-1.36881	0.029	0.063	1
F46B6.5	0.048897	-0.603457	0.085	0.14	1
kin-35	0.0490708	-1.1817	0.022	0.054	1
hcf-1	0.049083	-0.556992	0.176	0.241	1
dtmk-1	0.0491282	-0.927847	0.051	0.095	1
fum-1	0.0491495	0.38767	0.298	0.235	1
Y71H10B.1	0.0491912	-1.00631	0.033	0.07	1
lido-12	0.0492381	-1.47046	0.022	0.054	1
dpf-4	0.0492507	-0.597125	0.147	0.213	1
chil-10	0.0492754	-0.630833	0.055	0.102	1
F53H4.4	0.0493021	1.59485	0.048	0.019	1
gsr-1	0.0493487	-0.645887	0.199	0.267	1
dhs-28	0.0494862	1.37493	0.048	0.019	1
egl-27	0.0495578	-0.153105	0.309	0.41	1
C07D8.6	0.0496402	-0.340171	0.279	0.371	1
ZK673.2	0.0496922	1.01108	0.107	0.063	1
nars-1	0.049802	0.854217	0.158	0.108	1
sea-2	0.0500758	0.888557	0.096	0.054	1
spr-4	0.0500965	1.03807	0.125	0.079	1
F48D6.4	0.0503257	1.09001	0.077	0.041	1
gpc-2	0.0503269	-0.346515	0.445	0.537	1
mtm-9	0.0503488	-1.02001	0.04	0.079	1
ZK1307.9	0.0504227	-0.959009	0.022	0.054	1
M142.5	0.0505126	-0.759358	0.033	0.07	1
rrp-1	0.0506254	-0.965102	0.04	0.079	1
cpt-2	0.0506574	-0.427169	0.081	0.137	1
sec-20	0.0506616	-1.48372	0.018	0.048	1
Y53G8AR.6	0.0507642	-0.925442	0.04	0.079	1
snap-29	0.0507712	-0.545095	0.081	0.133	1
sna-3	0.0507766	-0.46143	0.191	0.263	1
rmh-2	0.0508872	0.825406	0.107	0.063	1
cwf-19L1	0.0509174	-0.676982	0.107	0.162	1
nefr-1	0.051129	0.838992	0.107	0.063	1
Y37E3.1	0.0511574	-0.376671	0.257	0.343	1
smg-9	0.0512147	-1.54706	0.018	0.048	1
nhr-64	0.0512594	-0.917803	0.033	0.07	1
rpb-2	0.0512652	-0.476817	0.206	0.27	1
mrpl-47	0.0514929	-0.738545	0.066	0.114	1
ept-1	0.0516495	-0.829022	0.074	0.124	1
C23G10.2	0.0518406	1.23675	0.074	0.038	1
C33A12.3	0.0519214	0.97141	0.114	0.07	1
sftd-3	0.0520155	-0.902408	0.033	0.07	1
rpl-11.1	0.0520276	-1.00419	0.04	0.079	1
ret-1	0.052054	0.164479	0.765	0.733	1
dkf-1	0.0520934	1.19973	0.088	0.051	1
casc-3	0.0520959	-0.491321	0.129	0.19	1
fce-2	0.0521478	-1.33275	0.018	0.048	1
F25H9.6	0.0521916	-0.535899	0.136	0.2	1
ent-2	0.0523727	-0.50906	0.129	0.19	1
gst-7	0.0524902	0.518243	0.504	0.451	1
fbxa-192	0.0529104	-2.5501	0.004	0.022	1
mrpl-28	0.0531124	-0.917146	0.048	0.089	1
T26C11.9	0.0532089	-2.74792	0.004	0.022	1
coq-8	0.0532179	1.36045	0.051	0.022	1
C23H3.5	0.0534	-0.758859	0.033	0.07	1
F16B4.7	0.0535089	-2.50763	0.004	0.022	1
WBGene00020295	0.0535089	-2.39395	0.004	0.022	1
zig-5	0.0535089	-2.3847	0.004	0.022	1
T01H3.3	0.0535395	-0.692	0.085	0.137	1
C08B11.9	0.0535786	-0.881406	0.022	0.054	1
T27A3.7	0.0535927	-0.998087	0.029	0.063	1
ced-2	0.0537566	-1.15234	0.029	0.063	1
T28A11.17	0.0537684	1.76382	0.037	0.013	1
clik-3	0.0537684	2.07443	0.037	0.013	1
rab-6.2	0.0539377	-0.587994	0.074	0.124	1
nhr-154	0.0539695	1.41605	0.051	0.022	1
pigv-1	0.054113	-2.16256	0.004	0.022	1
Y92H12BL.5	0.054113	-2.17148	0.004	0.022	1
ubc-13	0.0541269	-0.454835	0.195	0.267	1
bed-1	0.0543486	1.46809	0.051	0.022	1
C44C1.1	0.0543562	-0.584054	0.066	0.114	1
hsp-1	0.054459	-0.117709	0.963	0.984	1
F13G3.10	0.0545189	-0.753621	0.099	0.152	1
F35G2.1	0.0546924	1.8762	0.037	0.013	1
F37C4.4	0.0546924	1.90465	0.037	0.013	1
nhr-274	0.0547228	-1.93062	0.004	0.022	1
sma-3	0.0547228	-1.76816	0.004	0.022	1
R10D12.8	0.0547299	1.41795	0.051	0.022	1
thoc-7	0.0547299	1.3629	0.051	0.022	1
set-6	0.0549255	-2.24926	0.011	0.035	1
nhr-270	0.0549355	2.61049	0.026	0.006	1
Y41D4B.4	0.0549355	2.45785	0.026	0.006	1
ham-1	0.0549486	-0.614412	0.11	0.168	1
C05D9.7	0.0550896	-0.791183	0.055	0.098	1
Y54G11A.7	0.0551594	1.67621	0.037	0.013	1
osm-11	0.0552262	2.78518	0.026	0.006	1
Y34B4A.10	0.0552262	2.57504	0.026	0.006	1
gst-24	0.0552262	2.74596	0.026	0.006	1
Y14H12A.1	0.0552262	2.60446	0.026	0.006	1
pitp-1	0.0552262	2.28659	0.026	0.006	1
fbxa-63	0.0552262	2.37381	0.026	0.006	1
F08F8.9	0.0553535	-0.375446	0.176	0.244	1
ZK402.5	0.0554993	1.30388	0.051	0.022	1
F53F8.4	0.0555181	2.46769	0.026	0.006	1
klo-1	0.0555181	2.64761	0.026	0.006	1
dph-1	0.0555259	-0.830789	0.04	0.079	1
T24D1.2	0.055628	-0.957718	0.051	0.092	1
pot-3	0.0556296	-2.17478	0.011	0.035	1
cit-1.2	0.0556434	-0.611031	0.129	0.187	1
F17C8.9	0.0558113	2.32599	0.026	0.006	1
R06A10.1	0.0558873	1.21973	0.051	0.022	1
mek-1	0.0559911	-1.48739	0.026	0.057	1
mog-4	0.0560815	-0.492577	0.114	0.175	1
smc-6	0.0561199	-0.185468	0.217	0.311	1
F10D11.2	0.0561338	-0.657565	0.129	0.187	1
C09E9.1	0.0562776	1.17159	0.051	0.022	1
F56A8.5	0.0563134	-0.925815	0.048	0.089	1
Y48G10A.3	0.0563219	0.751882	0.096	0.054	1
scp-1	0.0563337	1.40477	0.224	0.178	1
pas-7	0.056355	-0.595628	0.151	0.216	1
nsy-1	0.0564736	1.17891	0.051	0.022	1
F12A10.8	0.0565823	1.24595	0.081	0.044	1
eif-1.A	0.0568022	0.397805	0.324	0.267	1
F09B12.3	0.0568034	1.50074	0.055	0.025	1
F17C11.4	0.0568615	1.23829	0.088	0.051	1
F49E2.2	0.0568673	1.13246	0.051	0.022	1
R06C7.6	0.0568705	-1.43086	0.015	0.041	1
C02F5.10	0.0568705	-1.41046	0.015	0.041	1
nfm-1	0.0568917	1.09879	0.077	0.041	1
rpb-5	0.056948	1.04374	0.07	0.035	1
ubh-4	0.0570279	-0.554619	0.154	0.216	1
C36E8.4	0.0570895	-1.30855	0.015	0.041	1
pnp-1	0.057182	1.57133	0.055	0.025	1
K08D12.6	0.0572633	1.1734	0.051	0.022	1
mrps-18C	0.0572967	1.85822	0.026	0.006	1
C53A5.6	0.0575297	-1.23077	0.015	0.041	1
algn-12	0.0575297	-1.32696	0.015	0.041	1
mdt-11	0.0575297	-1.25246	0.015	0.041	1
C09E7.4	0.0576236	-1.40041	0.026	0.057	1
acdh-11	0.0576438	-0.961431	0.029	0.063	1
F52B5.3	0.0578102	1.13585	0.081	0.044	1
F40F8.3	0.0579598	-2.32427	0.007	0.029	1
phm-2	0.0580234	-0.907927	0.044	0.083	1
C30H6.9	0.0580314	-1.73471	0.011	0.035	1
eel-1	0.0581438	-0.215617	0.507	0.616	1
mdt-28	0.0581676	-0.495053	0.029	0.063	1
F56G4.6	0.0581676	-0.904127	0.029	0.063	1
prmt-5	0.058208	0.721729	0.103	0.06	1
F45G2.8	0.0582351	-1.91438	0.007	0.029	1
sec-3	0.0583394	-0.77982	0.048	0.089	1
ufd-2	0.0584059	-0.65453	0.07	0.117	1
hsp-16.1	0.0585115	-1.92189	0.007	0.029	1
F36A2.7	0.0586982	-0.339041	0.331	0.416	1
pqn-68	0.0587685	-2.01147	0.011	0.035	1
let-767	0.0589467	-0.331535	0.125	0.19	1
stn-1	0.059016	-1.65379	0.011	0.035	1
ppfr-2	0.0592132	-0.494818	0.154	0.216	1
ctc-3	0.0593435	0.390976	0.904	0.863	1
F43G9.12	0.0593992	0.530694	0.199	0.143	1
phb-2	0.0594764	-0.640886	0.055	0.098	1
sptf-3	0.0594783	-1.02084	0.037	0.073	1
C24D10.6	0.0595134	-1.40452	0.011	0.035	1
rbc-1	0.0595358	-0.382819	0.114	0.175	1
rfip-2	0.0595455	-0.93691	0.015	0.041	1
F45H10.2	0.0597091	-0.5249	0.092	0.146	1
B0511.12	0.0597093	-0.431031	0.121	0.184	1
T20F5.6	0.05975	-0.675285	0.081	0.13	1
sec-15	0.0598232	-0.67362	0.048	0.089	1
M4.1	0.0598617	-1.25814	0.026	0.057	1
osta-2	0.0598934	1.04739	0.051	0.022	1
C39B10.3	0.0599098	-1.66937	0.007	0.029	1
skat-1	0.0599098	-1.78752	0.007	0.029	1
R07E5.17	0.0599098	-1.14816	0.007	0.029	1
dnj-16	0.0600604	-0.547567	0.092	0.146	1
gars-1	0.0604045	0.53962	0.21	0.156	1
mex-3	0.0604528	0.195513	0.625	0.568	1
ceh-89	0.0604858	1.2923	0.055	0.025	1
Y50D7A.10	0.060489	-0.884067	0.044	0.083	1
sup-37	0.0605357	-0.396351	0.221	0.295	1
ctf-4	0.0606234	-0.238659	0.408	0.521	1
F25H8.2	0.0606904	-1.14735	0.015	0.041	1
cnx-1	0.0607093	-0.37247	0.298	0.375	1
Y48E1B.3	0.0607612	-0.700609	0.055	0.098	1
imb-3	0.060799	0.661038	0.261	0.213	1
F21D5.5	0.060973	-0.593776	0.088	0.14	1
cogc-1	0.0609803	-0.897338	0.037	0.073	1
nop-1	0.0610266	-0.38518	0.169	0.235	1
Y37D8A.16	0.061085	1.19756	0.055	0.025	1
ZK546.2	0.0611625	-0.574533	0.129	0.19	1
Y54F10AM.5	0.0615208	-0.755098	0.103	0.156	1
trpp-1	0.0616934	-0.430943	0.059	0.105	1
aars-2	0.0617495	-0.586527	0.158	0.219	1
Y42H9AR.1	0.061798	-0.614546	0.07	0.117	1
D1054.3	0.0620176	-0.648797	0.062	0.108	1
rbm-7	0.0621	-0.476425	0.066	0.114	1
col-145	0.0621612	4.43525	0.011	0	1
col-159	0.0621612	4.54877	0.011	0	1
fut-2	0.0621612	3.61725	0.011	0	1
osm-6	0.0621612	3.64314	0.011	0	1
sqt-3	0.0621612	4.16917	0.011	0	1
WBGene00005843	0.0621612	4.69226	0.011	0	1
zipt-16	0.0621612	4.68545	0.011	0	1
nhr-153	0.0621612	4.12658	0.011	0	1
C27A7.1	0.0621612	3.92299	0.011	0	1
zip-5	0.0621612	4.14847	0.011	0	1
C44H9.6	0.0621612	4.23326	0.011	0	1
K03B8.8	0.0621612	4.38096	0.011	0	1
R02D5.3	0.0621612	3.95943	0.011	0	1
nhr-205	0.0621612	3.95335	0.011	0	1
kmo-1	0.0621612	4.08321	0.011	0	1
nphp-4	0.0621612	3.81152	0.011	0	1
mam-4	0.0621612	4.12969	0.011	0	1
Y44A6D.3	0.0621612	3.61155	0.011	0	1
C10F3.7	0.0621612	4.02643	0.011	0	1
C26F1.1	0.0621612	4.26484	0.011	0	1
F08F3.4	0.0621612	3.48775	0.011	0	1
F48G7.10	0.0621612	3.9547	0.011	0	1
myo-5	0.0621612	3.86134	0.011	0	1
chpf-2	0.0621612	4.1666	0.011	0	1
nhr-195	0.0621612	3.84667	0.011	0	1
H10D18.1	0.0621612	3.93318	0.011	0	1
T06A1.5	0.0621612	3.5164	0.011	0	1
Y40B10A.9	0.0621612	4.47248	0.011	0	1
ZC250.2	0.0621612	4.00834	0.011	0	1
WBGene00023355	0.0621612	3.45806	0.011	0	1
rft-1	0.0621612	3.84337	0.011	0	1
flr-4	0.0621612	4.16752	0.011	0	1
svh-5	0.0621612	3.98314	0.011	0	1
tba-8	0.0621612	4.23947	0.011	0	1
C05A9.2	0.0621612	4.01766	0.011	0	1
C09G1.4	0.0621612	4.43745	0.011	0	1
cysl-1	0.0621612	3.90084	0.011	0	1
ccdc-149	0.0621612	3.81502	0.011	0	1
F57C7.4	0.0621612	4.04417	0.011	0	1
C05D9.9	0.0621612	3.65989	0.011	0	1
C39D10.6	0.0621612	4.60698	0.011	0	1
F22F1.2	0.0621612	3.90366	0.011	0	1
F38B6.6	0.0621612	4.11686	0.011	0	1
R09F10.5	0.0621612	3.61189	0.011	0	1
ttr-59	0.0621612	3.21463	0.011	0	1
igdb-3	0.0621612	4.31102	0.011	0	1
Y73B3A.4	0.0621612	4.30145	0.011	0	1
C23F12.9	0.0621612	4.05122	0.011	0	1
C52B9.19	0.0621612	3.69526	0.011	0	1
gln-5	0.0621612	3.64984	0.011	0	1
let-99	0.0621612	3.93069	0.011	0	1
nhr-87	0.0621612	4.20723	0.011	0	1
mam-3	0.0621612	4.03347	0.011	0	1
ipla-7	0.0621612	3.59507	0.011	0	1
T11G6.3	0.0621612	4.32309	0.011	0	1
ugt-54	0.0621612	4.14269	0.011	0	1
C26B2.2	0.0621612	4.25198	0.011	0	1
cla-1	0.0621612	3.71872	0.011	0	1
mksr-2	0.0621612	4.2227	0.011	0	1
Y69A2AR.31	0.0621612	4.04807	0.011	0	1
WBGene00044268	0.0621612	4.01587	0.011	0	1
gfrp-1	0.0621612	3.98082	0.011	0	1
F08A7.1	0.0621612	4.02059	0.011	0	1
WBGene00219307	0.0621612	3.23156	0.011	0	1
rol-8	0.0621612	3.82286	0.011	0	1
C05C10.3	0.0621612	3.76658	0.011	0	1
F56D3.1	0.0621612	4.0016	0.011	0	1
T07D3.9	0.0621612	4.26155	0.011	0	1
Y38E10A.28	0.0621612	3.83461	0.011	0	1
M110.10	0.0621612	4.16235	0.011	0	1
F54D5.17	0.0621612	3.62081	0.011	0	1
F43G6.16	0.0621612	4.03143	0.011	0	1
chs-1	0.0621612	3.98087	0.011	0	1
fipr-22	0.0621612	3.9693	0.011	0	1
F58D5.2	0.0621612	4.12073	0.011	0	1
M05B5.3	0.0621612	3.89383	0.011	0	1
F46F11.7	0.0621612	3.86365	0.011	0	1
T05E7.1	0.0621612	4.51716	0.011	0	1
cutl-13	0.0621612	3.98497	0.011	0	1
arl-13	0.0621612	3.82545	0.011	0	1
trf-2	0.0621612	3.9184	0.011	0	1
K09H9.8	0.0621612	3.73769	0.011	0	1
M04D5.3	0.0621612	4.13377	0.011	0	1
xnd-1	0.0621612	3.99292	0.011	0	1
ras-2	0.0621612	4.06561	0.011	0	1
zak-1	0.0621612	3.89914	0.011	0	1
BE10.4	0.0621612	3.95788	0.011	0	1
tyr-2	0.0621612	4.09339	0.011	0	1
T12D8.5	0.0621612	3.99986	0.011	0	1
pstk-1	0.0621612	4.59954	0.011	0	1
Y56A3A.31	0.0621612	4.5115	0.011	0	1
nrps-1	0.0621612	3.8334	0.011	0	1
irld-60	0.0621612	4.10587	0.011	0	1
cyk-7	0.0621612	3.42607	0.011	0	1
tdo-2	0.0621612	4.15482	0.011	0	1
mig-39	0.0621612	4.07888	0.011	0	1
hpo-38	0.0621612	4.45236	0.011	0	1
F42A10.9	0.0621612	3.96863	0.011	0	1
Y54F10BM.22	0.0621612	4.42277	0.011	0	1
tbc-11	0.0621702	-0.855635	0.037	0.073	1
T28F4.1	0.0621707	-0.21873	0.353	0.441	1
scm-1	0.0622562	-0.664402	0.081	0.13	1
cul-2	0.0623478	-0.572855	0.132	0.197	1
dph-7	0.0625634	-1.07433	0.026	0.057	1
pfkb-1.1	0.0626117	0.618294	0.121	0.076	1
par-4	0.0626687	-3.75466	0	0.013	1
F40G12.7	0.0626687	-3.90361	0	0.013	1
C49G7.7	0.0626687	-3.7407	0	0.013	1
asp-8	0.0626687	-3.82105	0	0.013	1
Y73C8B.5	0.0626687	-3.73412	0	0.013	1
sma-5	0.0626687	-3.72918	0	0.013	1
olrn-1	0.0626687	-3.7476	0	0.013	1
dod-22	0.0626687	-4.17509	0	0.013	1
drl-1	0.0626687	-3.90233	0	0.013	1
Y55F3BR.11	0.0626687	-3.97831	0	0.013	1
col-38	0.0626687	-4.02293	0	0.013	1
jip-1	0.0626687	-3.99153	0	0.013	1
acs-7	0.0626687	-3.53779	0	0.013	1
F18A11.2	0.0626687	-4.41539	0	0.013	1
F54D5.15	0.0626687	-4.21694	0	0.013	1
ZK1320.3	0.0626687	-3.43873	0	0.013	1
twk-49	0.0626687	-3.87363	0	0.013	1
K10D3.4	0.0626687	-3.68638	0	0.013	1
WBGene00014729	0.0626687	-3.93577	0	0.013	1
WBGene00014916	0.0626687	-3.85007	0	0.013	1
D1007.8	0.0626687	-3.93643	0	0.013	1
T03F1.6	0.0626687	-3.88968	0	0.013	1
F01F1.3	0.0626687	-3.73752	0	0.013	1
WBGene00020458	0.0626687	-3.82638	0	0.013	1
eor-1	0.0627007	-0.437933	0.143	0.21	1
R144.12	0.0627723	-1.11625	0.048	0.086	1
ndx-4	0.0629575	-1.26137	0.026	0.057	1
rnp-6	0.0634971	-0.489643	0.158	0.225	1
upp-1	0.0634991	1.89841	0.04	0.016	1
C28C12.12	0.063529	-0.928163	0.044	0.083	1
R04A9.3	0.0635525	-0.897483	0.026	0.057	1
atrn-1	0.0637861	-0.677366	0.132	0.187	1
C34C12.4	0.0639463	1.07843	0.055	0.025	1
hap-1	0.0639822	0.916696	0.077	0.041	1
M05B5.4	0.0639942	1.67138	0.04	0.016	1
znf-207	0.064107	-0.474	0.151	0.216	1
bed-2	0.0642524	1.38459	0.059	0.029	1
pqn-53	0.0643194	-0.505082	0.206	0.273	1
adss-1	0.0644574	0.333609	0.555	0.54	1
C07A9.9	0.0644638	-0.646574	0.048	0.089	1
zyg-12	0.0646839	-1.059	0.033	0.067	1
clsp-1	0.0647102	-0.450724	0.331	0.4	1
F52B10.3	0.0647563	-0.734419	0.026	0.057	1
rnp-7	0.0649312	-0.327736	0.217	0.289	1
rab-35	0.0649918	-0.832966	0.074	0.117	1
R12C12.6	0.0652129	-0.44779	0.132	0.194	1
cest-32	0.065246	1.56707	0.04	0.016	1
F53A2.9	0.0653652	-1.04331	0.026	0.057	1
hrpk-1	0.065543	-0.535062	0.162	0.225	1
knl-3	0.0656106	-0.511225	0.118	0.175	1
cytb-5.1	0.0658489	-0.635146	0.044	0.083	1
lys-2	0.0658763	1.36127	0.059	0.029	1
npp-3	0.0660675	-0.425141	0.268	0.333	1
hrpf-1	0.0660828	-0.509945	0.092	0.143	1
prdx-3	0.0661951	-0.456941	0.07	0.117	1
sel-11	0.0662445	-0.62805	0.077	0.124	1
asd-2	0.0662619	1.60754	0.04	0.016	1
D1014.4	0.066687	-1.01383	0.04	0.076	1
F26D11.1	0.0668789	-0.91168	0.022	0.051	1
sluh-7	0.0669018	-0.598987	0.107	0.159	1
C14B1.9	0.0670323	1.38079	0.04	0.016	1
mig-6	0.0671476	5.52388	0.018	0.003	1
nas-39	0.0671476	2.65097	0.018	0.003	1
K09F6.10	0.0671476	3.28345	0.018	0.003	1
F44F1.4	0.0672907	1.51605	0.04	0.016	1
syx-18	0.0673442	-1.46834	0.029	0.06	1
lrch-1	0.0674148	-0.226318	0.493	0.584	1
egl-21	0.0675671	2.74745	0.018	0.003	1
grh-1	0.0675671	2.77881	0.018	0.003	1
ttr-7	0.0675671	2.89846	0.018	0.003	1
C42D4.18	0.0677037	0.651917	0.169	0.121	1
F58E2.4	0.0677203	0.895489	0.085	0.048	1
clec-41	0.067849	1.4233	0.062	0.032	1
toe-2	0.0678864	-0.270919	0.239	0.324	1
aka-1	0.0678925	-0.60875	0.044	0.083	1
atg-13	0.0679268	0.488156	0.298	0.244	1
aqp-8	0.0679887	2.42649	0.018	0.003	1
col-44	0.0679887	2.31396	0.018	0.003	1
acl-12	0.0679887	2.58679	0.018	0.003	1
duo-3	0.0680837	0.412896	0.188	0.133	1
Y73F8A.27	0.0682144	-1.18166	0.022	0.051	1
exos-9	0.0682196	-0.723359	0.059	0.102	1
K02E2.6	0.0683942	0.753216	0.092	0.054	1
cyn-10	0.0683987	-0.453097	0.096	0.149	1
ttr-33	0.0684124	2.36919	0.018	0.003	1
C49C8.2	0.0684124	2.0622	0.018	0.003	1
fbxa-65	0.0684766	-0.973755	0.033	0.067	1
F59C6.11	0.0686632	1.4434	0.062	0.032	1
his-64	0.068683	-0.933065	0.059	0.098	1
emc-3	0.068746	-0.305157	0.099	0.156	1
T16G1.18	0.0688383	1.89414	0.018	0.003	1
C01B10.3	0.0688383	2.22292	0.018	0.003	1
Y77E11A.14	0.0688383	1.95774	0.018	0.003	1
hrpu-2	0.0689257	-0.569539	0.07	0.117	1
D2089.8	0.0691169	-1.11677	0.022	0.051	1
tgn-38	0.0691768	-0.524189	0.077	0.127	1
K02C4.3	0.0692567	-0.95094	0.033	0.067	1
K07C11.7	0.0692664	0.862946	0.018	0.003	1
ZK1073.1	0.0692664	1.85374	0.018	0.003	1
cyk-3	0.0693846	-0.479385	0.125	0.181	1
apa-2	0.0693853	-0.717029	0.103	0.152	1
usp-39	0.0695897	-0.514379	0.125	0.184	1
egli-1	0.0696539	1.10465	0.04	0.016	1
pqn-52	0.0696539	1.23101	0.04	0.016	1
C17H11.6	0.0698965	0.653659	0.151	0.102	1
moc-3	0.0700291	-0.832913	0.022	0.051	1
B0250.5	0.070044	-0.912356	0.033	0.067	1
homt-1	0.070123	-0.38014	0.228	0.305	1
tbcd-1	0.0701775	-0.68881	0.066	0.111	1
rab-18	0.0703446	-0.604209	0.085	0.133	1
C04G6.4	0.0705483	-1.47348	0.018	0.044	1
F40H3.1	0.0706394	-0.828355	0.033	0.067	1
Y37F4.1	0.0707927	0.705219	0.147	0.102	1
dnj-13	0.0708174	-0.328433	0.404	0.492	1
T10B5.3	0.0708519	-0.792394	0.04	0.076	1
nprl-3	0.0709969	-0.590189	0.074	0.121	1
pigu-1	0.0710377	-0.829232	0.04	0.076	1
Y57G11C.36	0.0710651	-0.412771	0.165	0.225	1
psd-1	0.0711123	0.675336	0.158	0.111	1
mct-6	0.071218	0.512845	0.147	0.098	1
T22C1.11	0.0712576	0.868331	0.092	0.054	1
tag-196	0.0712669	-0.337058	0.125	0.184	1
exos-1	0.0713395	1.16456	0.066	0.035	1
nlp-77	0.0713397	1.30351	0.096	0.06	1
cfim-2	0.071385	-0.520944	0.143	0.203	1
tmed-10	0.0714616	-0.484405	0.206	0.273	1
slc-17.7	0.0715477	-0.61097	0.059	0.102	1
F42G8.10	0.0716308	-0.545378	0.14	0.197	1
trap-1	0.0718323	-0.501481	0.132	0.19	1
lias-1	0.0720563	0.890082	0.11	0.07	1
exc-4	0.0721043	-0.306424	0.202	0.273	1
F45E4.6	0.072161	-0.916987	0.04	0.076	1
ssup-72	0.072161	-0.65287	0.04	0.076	1
F17H10.1	0.0725722	1.16505	0.066	0.035	1
rde-12	0.0726079	-0.476819	0.191	0.257	1
ints-7	0.0727283	-0.418315	0.165	0.225	1
R04E5.9	0.0727479	-1.1326	0.029	0.06	1
C18A11.1	0.0728552	1.07577	0.062	0.032	1
asp-3	0.0729467	0.785693	0.188	0.14	1
col-42	0.0729803	0.674067	0.232	0.181	1
tdpt-1	0.0730293	-0.769064	0.048	0.086	1
copb-1	0.0730314	-0.509828	0.121	0.178	1
nhr-66	0.0730701	1.01712	0.062	0.032	1
lido-7	0.0732856	1.12695	0.062	0.032	1
mrpl-48	0.0733001	-1.06913	0.022	0.051	1
istr-1	0.0733218	-0.502991	0.162	0.225	1
ubc-12	0.0734147	-0.49417	0.062	0.108	1
dct-18	0.0734486	1.9278	0.029	0.01	1
epc-1	0.0735252	-0.414589	0.316	0.381	1
tag-294	0.0736813	-0.880863	0.04	0.076	1
F07F6.8	0.0738361	-0.422425	0.173	0.238	1
ZK6.11	0.0738542	0.641135	0.206	0.152	1
saps-1	0.0740912	-0.639032	0.11	0.159	1
cox-11	0.0742618	-0.854192	0.029	0.06	1
vha-1	0.0742699	-0.625282	0.103	0.152	1
edc-4	0.0744197	-0.488742	0.176	0.238	1
F18E3.12	0.0744562	3.33311	0.029	0.01	1
F27D4.7	0.0744802	-1.06439	0.029	0.06	1
C09E7.8	0.0744867	1.39971	0.044	0.019	1
tmem-120	0.0744982	-0.948171	0.022	0.051	1
catp-7	0.0745149	-0.403059	0.114	0.175	1
C34C12.2	0.0747008	-0.406112	0.121	0.181	1
tsp-15	0.0747946	1.96117	0.029	0.01	1
gst-22	0.0751342	1.88747	0.029	0.01	1
hum-6	0.0751342	1.83761	0.029	0.01	1
Y54E5A.8	0.0752804	0.682452	0.107	0.067	1
trpp-5	0.0753305	-0.657672	0.055	0.095	1
clec-42	0.075572	0.949188	0.11	0.07	1
F58B3.6	0.0757416	0.3921	0.309	0.251	1
F46H5.2	0.0760066	-0.995038	0.051	0.089	1
vps-24	0.0761004	-0.365533	0.107	0.162	1
maoc-1	0.0761607	1.62084	0.029	0.01	1
gly-20	0.076165	1.07001	0.074	0.041	1
WBGene00206459	0.0761703	-1.20369	0.018	0.044	1
gst-27	0.0765054	1.44094	0.029	0.01	1
rha-1	0.0766381	-0.566033	0.18	0.241	1
C14B1.8	0.0766437	-0.473163	0.107	0.162	1
acdh-3	0.0766787	0.718618	0.132	0.089	1
Y76B12C.3	0.0768555	-0.287989	0.18	0.248	1
orc-2	0.0769843	-0.662231	0.099	0.149	1
D1054.1	0.0771304	0.724422	0.132	0.089	1
magu-4	0.0771985	1.61833	0.029	0.01	1
pps-1	0.0772365	0.803016	0.088	0.051	1
ZK131.11	0.0772706	0.204133	0.529	0.47	1
mai-2	0.07741	-0.246369	0.184	0.254	1
F53F10.2	0.0774975	0.386524	0.346	0.292	1
moa-2	0.0775587	-0.655076	0.088	0.133	1
mboa-3	0.077608	-0.425766	0.143	0.203	1
Y43F4B.5	0.0776153	-0.598166	0.055	0.095	1
rgl-1	0.0776366	-0.582659	0.074	0.117	1
ogt-1	0.077783	-0.431742	0.221	0.295	1
amx-1	0.0779566	-0.726466	0.074	0.117	1
slc-17.1	0.078007	1.22774	0.044	0.019	1
byn-1	0.0780498	0.550386	0.243	0.194	1
snx-13	0.078158	-0.293502	0.173	0.238	1
tasp-1	0.0781784	0.20887	0.596	0.527	1
C13G3.1	0.0782479	0.144545	0.029	0.01	1
fbxa-37	0.0782479	1.46979	0.029	0.01	1
ztf-27	0.0782833	1.39608	0.044	0.019	1
ZK370.4	0.0783365	0.9943	0.066	0.035	1
faah-1	0.0783921	0.79145	0.096	0.057	1
nfya-1	0.0785013	-0.898585	0.029	0.06	1
C32D5.8	0.0786434	0.710779	0.176	0.13	1
mog-2	0.0787396	-0.534491	0.114	0.168	1
vang-1	0.0787546	-0.959848	0.051	0.089	1
pfn-2	0.0788051	0.745317	0.132	0.089	1
tkt-1	0.0793181	0.574313	0.195	0.146	1
dep-1	0.0794069	0.363162	0.379	0.321	1
mrpl-55	0.0798803	-0.924548	0.029	0.06	1
prp-3	0.0799023	-0.439722	0.213	0.273	1
did-2	0.0799279	-0.601511	0.184	0.238	1
F22E5.13	0.0799579	1.2389	0.044	0.019	1
tftc-3	0.0801143	0.952398	0.066	0.035	1
B0464.6	0.0806144	0.596328	0.191	0.14	1
pdha-1	0.0807809	-0.679015	0.099	0.146	1
dhs-13	0.0809944	-1.6568	0.015	0.038	1
rec-1	0.0810904	0.989094	0.044	0.019	1
K05C4.9	0.0812789	-0.858866	0.029	0.06	1
C15C6.3	0.081626	-0.50375	0.066	0.108	1
atg-4.2	0.0816807	-0.865393	0.037	0.07	1
F01D5.5	0.0819022	0.437827	0.243	0.194	1
F52B11.2	0.0819856	-0.552269	0.029	0.06	1
W09H1.4	0.0822065	-1.496	0.015	0.038	1
F48E8.4	0.0823128	0.616856	0.107	0.067	1
set-17	0.0824336	-0.840972	0.062	0.102	1
F34D10.3	0.0825118	-1.19835	0.015	0.038	1
lis-1	0.0827088	-0.524068	0.143	0.2	1
F31A3.5	0.082818	-1.36024	0.015	0.038	1
W03C9.5	0.0828749	-0.572109	0.11	0.162	1
tbcb-1	0.0831294	-0.38445	0.129	0.181	1
cwc-15	0.083255	-0.701701	0.103	0.149	1
F53E4.1	0.0832817	-0.516551	0.107	0.159	1
dli-1	0.0833681	-0.230165	0.463	0.524	1
F59C6.5	0.0836716	-0.397016	0.206	0.273	1
syx-5	0.0840484	-0.513799	0.055	0.095	1
K01A2.5	0.0840522	-1.33177	0.015	0.038	1
nhr-50	0.0840581	1.43061	0.048	0.022	1
F22G12.5	0.0841292	-0.463298	0.136	0.19	1
C02D5.4	0.0841408	0.635133	0.147	0.102	1
odr-8	0.0842619	-0.582564	0.066	0.108	1
isy-1	0.084607	-0.60588	0.121	0.175	1
C47G2.3	0.0846749	-1.14242	0.015	0.038	1
C47D12.2	0.0847798	-0.596722	0.099	0.149	1
apd-3	0.0848323	-0.288641	0.173	0.241	1
ubc-16	0.085085	-0.861233	0.051	0.089	1
Y49F6B.2	0.0852119	-1.87649	0.011	0.032	1
csn-2	0.0852735	-0.306747	0.21	0.276	1
dpy-18	0.0852907	-1.26497	0.033	0.063	1
atl-1	0.0854288	-0.556915	0.125	0.178	1
clec-63	0.0855597	-1.98135	0.011	0.032	1
hmg-20	0.0855597	-1.94826	0.011	0.032	1
sars-1	0.085737	-0.221152	0.316	0.403	1
R01H2.8	0.0859087	-1.93713	0.011	0.032	1
nuo-3	0.0859582	-0.423667	0.147	0.203	1
R05D3.8	0.0859797	-0.418296	0.21	0.276	1
C47E8.4	0.0860028	-0.486656	0.213	0.27	1
W09G3.1	0.0860871	-0.626785	0.077	0.121	1
R186.3	0.0861162	-1.01511	0.026	0.054	1
nsun-5	0.0861982	-2.61755	0.004	0.019	1
gei-17	0.0862171	-0.471539	0.18	0.248	1
rha-2	0.0862589	-1.76003	0.011	0.032	1
eif-2beta	0.0862692	-0.198931	0.254	0.333	1
gbf-1	0.086449	-0.698983	0.103	0.149	1
Y32B12B.2	0.0864752	-0.458	0.099	0.149	1
cfim-1	0.0865246	-0.482525	0.081	0.127	1
ptp-2	0.0865963	0.74774	0.066	0.035	1
Y39G10AR.32	0.0866745	-2.60893	0.004	0.019	1
ire-1	0.0868116	-1.03463	0.04	0.073	1
ZK1127.5	0.0869627	-1.76268	0.011	0.032	1
clec-85	0.0870142	1.09258	0.092	0.057	1
nstp-1	0.0870733	-0.671203	0.029	0.06	1
C46C2.7	0.0871061	1.36632	0.051	0.025	1
F55A4.3	0.0871529	-2.22623	0.004	0.019	1
R11G1.6	0.0871529	-2.34242	0.004	0.019	1
T28C6.3	0.0871529	-2.28496	0.004	0.019	1
T19D12.6	0.0871529	-2.7238	0.004	0.019	1
Y54E10BR.2	0.0871529	-2.40099	0.004	0.019	1
cnep-1	0.0873515	-0.539593	0.059	0.098	1
tbce-1	0.0874254	-0.974195	0.026	0.054	1
pigw-1	0.0874254	-0.980819	0.026	0.054	1
Y75B7B.1	0.0876335	-2.24045	0.004	0.019	1
F15D4.5	0.0876335	-2.08164	0.004	0.019	1
WBGene00017287	0.0876335	-2.0449	0.004	0.019	1
R06F6.14	0.0876335	-2.07935	0.004	0.019	1
dex-1	0.0876335	-2.22615	0.004	0.019	1
dnj-17	0.0876711	-1.63055	0.011	0.032	1
erv-46	0.0876765	-0.979286	0.033	0.063	1
vps-4	0.0879141	-0.562927	0.055	0.095	1
lsd-1	0.0879535	-1.04819	0.026	0.054	1
tpxl-1	0.0880045	-0.256781	0.232	0.308	1
T14G11.1	0.0881162	-2.31018	0.004	0.019	1
aipr-1	0.0881307	0.987677	0.077	0.044	1
his-57	0.0882186	-0.969417	0.026	0.054	1
ari-1.4	0.0884644	-0.425627	0.235	0.302	1
ttr-26	0.0885132	0.488588	0.173	0.124	1
W03C9.2	0.0886011	-1.72714	0.004	0.019	1
aco-1	0.0886524	-0.970633	0.048	0.083	1
F29B9.11	0.0889076	-0.340008	0.272	0.343	1
hcp-2	0.0889663	-0.33025	0.32	0.397	1
F44E7.4	0.0889768	0.516614	0.217	0.168	1
aakg-2	0.0890881	-1.49392	0.004	0.019	1
ZK616.2	0.0890881	-1.723	0.004	0.019	1
mma-1	0.0891337	-1.00739	0.033	0.063	1
ptrn-1	0.0891441	-0.408872	0.085	0.13	1
Y62E10A.6	0.0892852	-0.935359	0.026	0.054	1
gtap-2	0.0892852	-0.943023	0.026	0.054	1
edc-3	0.0893493	-0.704435	0.037	0.07	1
Y57A10A.29	0.0897278	-0.606499	0.044	0.079	1
F23H11.5	0.0897401	-0.282402	0.327	0.406	1
vps-22	0.0898224	-0.685548	0.026	0.054	1
C27H6.8	0.0900973	-0.786111	0.055	0.092	1
C32D5.11	0.0901115	-0.572452	0.081	0.127	1
ccg-1	0.0901609	1.75692	0.051	0.025	1
hpd-1	0.0901873	2.12989	0.033	0.013	1
pry-1	0.0903159	-0.329406	0.199	0.263	1
fubl-3	0.0903633	-0.279019	0.213	0.286	1
pgrn-1	0.0905515	1.92431	0.033	0.013	1
wbp-11	0.0906635	-0.506146	0.059	0.098	1
irld-23	0.0907254	2.41585	0.051	0.025	1
R119.5	0.0907254	1.42797	0.051	0.025	1
ZK836.3	0.0908905	-2.15854	0.007	0.025	1
fbxa-153	0.0909045	-0.872971	0.026	0.054	1
Y37E3.30	0.0910128	-0.579213	0.173	0.229	1
F49F1.7	0.0912833	1.58805	0.033	0.013	1
Y32H12A.8	0.0913492	-0.509523	0.18	0.235	1
Y34D9A.7	0.0913559	-1.01455	0.033	0.063	1
lip-1	0.09144	-0.586726	0.096	0.14	1
gst-43	0.0915776	1.30142	0.051	0.025	1
ZK1248.15	0.091651	-1.30103	0.011	0.032	1
R102.4	0.091651	1.49657	0.033	0.013	1
mrpl-20	0.0917256	-1.90616	0.007	0.025	1
chd-1	0.0917519	-0.436844	0.195	0.26	1
idhb-1	0.0920107	-0.385848	0.066	0.108	1
swan-1	0.0922367	-0.507804	0.103	0.152	1
gtf-2H3	0.092272	-0.715454	0.026	0.054	1
guk-1	0.0923796	0.794816	0.147	0.108	1
M176.4	0.09239	-1.12568	0.011	0.032	1
rpc-11	0.0923987	-1.23577	0.022	0.048	1
aex-3	0.092567	-1.76614	0.007	0.025	1
taf-7.2	0.092567	-1.63136	0.007	0.025	1
M01B2.10	0.0926884	-0.47987	0.088	0.133	1
K04F10.7	0.0927246	-0.244474	0.099	0.152	1
C09D4.4	0.0927494	0.841464	0.085	0.051	1
dot-1.1	0.0929814	-0.439968	0.235	0.295	1
F52E1.14	0.0931338	1.52024	0.033	0.013	1
vps-2	0.0931849	-0.374078	0.151	0.213	1
app-1	0.093202	-0.530931	0.062	0.102	1
Y105E8B.6	0.0932831	-1.19398	0.022	0.048	1
myo-1	0.0935911	1.30002	0.051	0.025	1
mrps-25	0.0938823	-1.06565	0.011	0.032	1
T20F7.1	0.0939693	-0.562841	0.044	0.079	1
E01A2.1	0.0940785	-0.675445	0.088	0.133	1
rme-1	0.0941375	0.543106	0.125	0.086	1
tag-209	0.0942682	-1.33074	0.007	0.025	1
F55A11.1	0.0942966	-0.821337	0.048	0.083	1
dod-6	0.0945867	0.962659	0.088	0.054	1
wdr-5.1	0.0947218	-0.395131	0.151	0.21	1
B0024.11	0.0948605	-0.635486	0.055	0.092	1
R10E11.9	0.0951282	-1.43123	0.007	0.025	1
lim-8	0.0951321	-0.469257	0.088	0.133	1
tol-1	0.0953379	0.501333	0.276	0.232	1
mrps-18B	0.0953385	1.26878	0.055	0.029	1
F58F12.1	0.0954244	0.31336	0.324	0.276	1
arch-1	0.0956749	-1.04719	0.022	0.048	1
B0353.1	0.0957167	0.678974	0.129	0.089	1
C25H3.17	0.0959047	-0.653772	0.026	0.054	1
gtf-2F1	0.0959354	-0.429504	0.191	0.254	1
R05D3.3	0.0959944	-1.26737	0.007	0.025	1
F58B4.5	0.096157	1.15733	0.033	0.013	1
farl-11	0.0963133	-0.498244	0.14	0.194	1
atg-18	0.0966074	-0.383662	0.221	0.289	1
elp-1	0.0968267	1.16415	0.051	0.025	1
bre-1	0.096889	-1.05837	0.022	0.048	1
T22C8.3	0.0970728	-0.563888	0.07	0.111	1
hrde-2	0.0973107	1.06323	0.033	0.013	1
henn-1	0.0973745	0.484944	0.176	0.13	1
ddp-1	0.0974856	0.843793	0.099	0.063	1
Y38C1AA.1	0.097518	-0.791112	0.04	0.073	1
C32F10.8	0.0983266	0.819832	0.092	0.057	1
oxi-1	0.0985635	-0.487344	0.077	0.117	1
dys-1	0.0985748	0.745555	0.088	0.054	1
nhr-8	0.0985811	-1.01695	0.029	0.057	1
Y24F12A.1	0.0989627	0.800612	0.096	0.06	1
rnf-113	0.0990159	-0.484626	0.103	0.149	1
tag-307	0.0990672	1.12281	0.055	0.029	1
cyp-29A2	0.0991705	2.6234	0.022	0.006	1
R04B3.1	0.0991705	2.04071	0.022	0.006	1
cye-1	0.0993905	-0.585741	0.085	0.127	1
C24F3.2	0.0994117	0.871533	0.103	0.067	1
F41G3.6	0.0995263	-0.604306	0.048	0.083	1
ctps-1	0.0996695	2.28142	0.022	0.006	1
dsb-2	0.0996695	2.05715	0.022	0.006	1
F40G9.5	0.0996695	1.93232	0.022	0.006	1
E01A2.2	0.0997715	-0.502378	0.173	0.235	1
dhs-12	0.0998879	-0.341973	0.081	0.124	1
ZK1127.13	0.0999336	-0.881803	0.051	0.086	1
anat-1	0.099944	1.10554	0.055	0.029	1
fre-1	0.100264	-0.768519	0.055	0.092	1
Y71H2AM.6	0.100642	-0.274511	0.081	0.127	1
mrpl-10	0.10092	-0.88449	0.022	0.048	1
mre-11	0.101167	0.375915	0.254	0.21	1
gcl-1	0.101178	1.83283	0.022	0.006	1
mcu-1	0.101178	2.20602	0.022	0.006	1
col-78	0.101178	1.90402	0.022	0.006	1
pqn-27	0.101238	-0.59419	0.074	0.114	1
F54D5.9	0.101307	-0.902061	0.051	0.086	1
kin-18	0.101374	-0.590721	0.055	0.092	1
mbf-1	0.101471	-0.259233	0.357	0.438	1
rga-4	0.101477	-0.360295	0.114	0.165	1
Y38F1A.2	0.101685	1.86751	0.022	0.006	1
rme-8	0.101714	-0.401564	0.125	0.175	1
WBGene00014772	0.102028	-0.517452	0.085	0.127	1
C25G4.2	0.102061	-0.522344	0.143	0.197	1
nhr-42	0.102138	1.61841	0.037	0.016	1
nhr-22	0.102138	2.09072	0.037	0.016	1
K07B1.4	0.102194	1.79381	0.022	0.006	1
plpp-1.2	0.102194	1.78385	0.022	0.006	1
polk-1	0.10233	-0.269992	0.287	0.359	1
B0205.9	0.102513	1.62416	0.037	0.016	1
bath-41	0.102552	-1.11258	0.029	0.057	1
ift-43	0.102552	1.1701	0.059	0.032	1
K12C11.1	0.102553	-1.05387	0.037	0.067	1
vpr-1	0.102669	-0.398984	0.169	0.232	1
C45B11.8	0.102705	1.62392	0.022	0.006	1
col-170	0.102705	1.5562	0.022	0.006	1
W10C8.5	0.102705	0.862736	0.022	0.006	1
Y44F5A.1	0.103212	1.43978	0.055	0.029	1
W01D2.3	0.103218	0.923392	0.022	0.006	1
tnsl-1	0.103336	-0.397105	0.062	0.102	1
cest-24	0.103497	1.63697	0.07	0.041	1
bckd-1B	0.103635	1.06659	0.062	0.035	1
nrd-1	0.103954	-0.486673	0.11	0.162	1
T01D3.3	0.104024	1.91497	0.037	0.016	1
Y53G8AR.9	0.104193	-0.884688	0.044	0.076	1
elo-1	0.104233	0.453654	0.342	0.308	1
F45D3.3	0.104251	1.70021	0.022	0.006	1
C04E7.3	0.104585	0.813052	0.059	0.032	1
let-70	0.104628	-0.202833	0.533	0.606	1
daf-3	0.10477	1.32488	0.022	0.006	1
F59C6.16	0.104786	1.50356	0.037	0.016	1
wbp-4	0.104793	-0.569551	0.04	0.073	1
lec-6	0.105144	0.980997	0.107	0.07	1
dhhc-9	0.105214	-0.702767	0.099	0.143	1
msh-2	0.105366	0.478835	0.213	0.162	1
aph-2	0.105536	-0.428025	0.118	0.165	1
frl-1	0.105694	-0.328431	0.195	0.254	1
arrd-14	0.105696	0.524705	0.257	0.21	1
F29B9.1	0.105761	-0.758824	0.029	0.057	1
nhr-203	0.105938	1.32955	0.037	0.016	1
C50F2.2	0.10599	-0.429809	0.125	0.178	1
ife-4	0.106089	-0.456311	0.085	0.127	1
ZC443.3	0.106324	1.60256	0.037	0.016	1
C25F9.10	0.106324	1.35713	0.037	0.016	1
C25F9.11	0.106324	1.34588	0.037	0.016	1
enu-3.1	0.106483	-0.55399	0.085	0.127	1
nrde-1	0.106646	-0.318782	0.092	0.14	1
F13H10.3	0.106649	-0.797822	0.029	0.057	1
phf-5	0.106649	-0.80164	0.029	0.057	1
hlb-1	0.1067	-0.377976	0.176	0.238	1
pigg-1	0.106718	-0.792131	0.044	0.076	1
seld-1	0.106722	-0.69043	0.022	0.048	1
dnj-3	0.10734	-3.44509	0	0.01	1
daf-36	0.10734	-3.29056	0	0.01	1
clec-264	0.10734	-3.71481	0	0.01	1
K08F9.3	0.10734	-3.04628	0	0.01	1
T16A9.5	0.10734	-3.70966	0	0.01	1
Y32F6A.4	0.10734	-2.45433	0	0.01	1
Y42A5A.5	0.10734	-3.71175	0	0.01	1
Y59A8B.12	0.10734	-3.50536	0	0.01	1
ZK856.4	0.10734	-3.41526	0	0.01	1
WBGene00014677	0.10734	-3.2853	0	0.01	1
ugt-48	0.10734	-3.52953	0	0.01	1
vha-18	0.10734	-3.16881	0	0.01	1
cest-17	0.10734	-3.1107	0	0.01	1
cyp-32B1	0.10734	-3.35471	0	0.01	1
Y50D4A.6	0.10734	-3.37471	0	0.01	1
sox-2	0.10734	-3.64588	0	0.01	1
ugt-23	0.10734	-3.79522	0	0.01	1
F09A5.3	0.10734	-3.97199	0	0.01	1
rrc-1	0.10734	-3.77413	0	0.01	1
Y16B4A.2	0.10734	-2.31047	0	0.01	1
Y26E6A.2	0.10734	-3.44109	0	0.01	1
dop-4	0.10734	-3.4926	0	0.01	1
F18E9.4	0.10734	-3.88305	0	0.01	1
ech-8	0.10734	-3.41968	0	0.01	1
ubc-8	0.10734	-4.18737	0	0.01	1
C49C3.6	0.10734	-3.42906	0	0.01	1
F11E6.6	0.10734	-3.35791	0	0.01	1
ZK795.2	0.10734	-3.45893	0	0.01	1
Y41D4B.17	0.10734	-3.34423	0	0.01	1
dlc-5	0.10734	-3.80963	0	0.01	1
elo-9	0.10734	-3.54673	0	0.01	1
ins-37	0.10734	-3.2537	0	0.01	1
pho-1	0.10734	-3.43937	0	0.01	1
C07E3.9	0.10734	-3.52271	0	0.01	1
R05H5.4	0.10734	-3.46216	0	0.01	1
vab-23	0.10734	-2.92248	0	0.01	1
adal-1	0.10734	-3.6161	0	0.01	1
math-24	0.10734	-3.67931	0	0.01	1
T02H6.3	0.10734	-3.79626	0	0.01	1
T12C9.7	0.10734	-3.51515	0	0.01	1
C09H10.4	0.10734	-3.29463	0	0.01	1
WBGene00044038	0.10734	-3.58679	0	0.01	1
F10G8.8	0.10734	-3.35244	0	0.01	1
F36A2.3	0.10734	-3.87892	0	0.01	1
asah-1	0.10734	-2.18864	0	0.01	1
Y6B3B.1	0.10734	-3.31156	0	0.01	1
WBGene00013510	0.10734	-3.59963	0	0.01	1
Y37H9A.5	0.10734	-3.31408	0	0.01	1
pde-5	0.10734	-3.4537	0	0.01	1
icmt-1	0.10734	-2.9389	0	0.01	1
W05F2.6	0.10734	-3.07704	0	0.01	1
W09C3.3	0.10734	-3.71305	0	0.01	1
Y65B4A.7	0.10734	-4.19219	0	0.01	1
F59C6.12	0.10734	-3.34985	0	0.01	1
C03D6.9	0.10734	-3.60296	0	0.01	1
WBGene00235385	0.10734	-3.63173	0	0.01	1
mua-3	0.10734	-3.2132	0	0.01	1
C16C10.1	0.10734	-3.7642	0	0.01	1
C18D11.6	0.10734	-3.3359	0	0.01	1
Y37D8A.4	0.10734	-3.4995	0	0.01	1
Y71H2B.4	0.10734	-3.26543	0	0.01	1
Y45G5AM.3	0.107489	1.53309	0.037	0.016	1
E02H1.5	0.107489	1.09066	0.037	0.016	1
mcrs-1	0.107544	-0.814655	0.029	0.057	1
tag-52	0.107547	-0.649627	0.081	0.121	1
atat-2	0.107668	-1.23829	0.018	0.041	1
ZK637.4	0.107668	-1.31135	0.018	0.041	1
mut-16	0.107733	-0.420889	0.096	0.143	1
atf-6	0.1078	-0.615986	0.059	0.095	1
vti-1	0.107844	-0.775896	0.029	0.057	1
K01F9.2	0.108026	-1.24499	0.018	0.041	1
elb-1	0.108149	-0.489295	0.118	0.165	1
kbp-5	0.108267	-0.31399	0.085	0.127	1
F59E12.15	0.108403	-0.716872	0.051	0.086	1
hst-1	0.108671	-0.667753	0.048	0.083	1
wdr-5.3	0.109051	-0.631133	0.129	0.175	1
F08G2.4	0.109058	1.22928	0.037	0.016	1
W02D9.10	0.109058	1.2506	0.037	0.016	1
F42A6.6	0.109354	-0.466427	0.11	0.159	1
T14B4.3	0.109378	-0.542359	0.051	0.086	1
crld-1	0.10941	-0.299294	0.239	0.302	1
set-15	0.109812	-0.820451	0.044	0.076	1
gsa-1	0.10983	-0.865789	0.018	0.041	1
csa-1	0.109868	-0.791182	0.051	0.086	1
Y71G12B.10	0.110193	-1.11898	0.018	0.041	1
C01A2.2	0.110247	1.16822	0.037	0.016	1
set-14	0.110434	-0.531674	0.077	0.117	1
C25H3.14	0.110558	-1.10983	0.018	0.041	1
toe-4	0.110683	-0.52892	0.085	0.127	1
hsp-17	0.110837	0.94174	0.062	0.035	1
moe-3	0.110923	-1.13176	0.018	0.041	1
Y50D4A.5	0.111182	0.835428	0.059	0.032	1
sma-9	0.111205	-0.410546	0.125	0.175	1
dgtr-1	0.11129	-1.26675	0.018	0.041	1
R03H10.6	0.11129	-1.01129	0.018	0.041	1
cul-4	0.111495	-0.427154	0.088	0.133	1
dcap-1	0.111539	-0.418255	0.154	0.213	1
ctnb-1	0.111559	-0.460019	0.099	0.146	1
tspo-1	0.111823	0.287444	0.456	0.419	1
pro-1	0.112005	-0.22669	0.485	0.565	1
WBGene00077437	0.112128	0.5364	0.103	0.067	1
pdhb-1	0.112158	-0.413189	0.129	0.181	1
C35D10.10	0.112214	-1.14609	0.026	0.051	1
ska-1	0.112257	-0.523304	0.074	0.114	1
C42C1.13	0.112305	0.576606	0.11	0.073	1
qdpr-1	0.112338	0.807269	0.125	0.089	1
ddx-17	0.112859	-0.182085	0.743	0.822	1
ppm-1.D	0.112904	-0.632382	0.062	0.098	1
F01D5.1	0.112953	0.730001	0.169	0.127	1
sut-2	0.113294	-0.419792	0.099	0.146	1
F41D9.2	0.113517	1.59765	0.04	0.019	1
C46F11.6	0.113524	0.909005	0.062	0.035	1
pdr-1	0.113532	-0.601335	0.07	0.108	1
eat-16	0.11372	-0.320272	0.173	0.232	1
C01A2.4	0.11391	0.703597	0.129	0.092	1
gfi-2	0.114133	-0.630682	0.059	0.095	1
picd-1	0.114155	-0.326318	0.176	0.235	1
R151.10	0.114172	-0.660591	0.037	0.067	1
sel-12	0.114198	-0.965378	0.04	0.07	1
F52C12.6	0.114373	-0.640706	0.059	0.095	1
ego-2	0.114579	-0.477601	0.125	0.175	1
dhhc-10	0.114631	-0.924472	0.018	0.041	1
tpp-2	0.115025	0.510196	0.176	0.133	1
Y87G2A.1	0.115171	-0.403747	0.114	0.162	1
cogc-4	0.115256	-0.619216	0.062	0.098	1
par-2	0.115276	-0.375369	0.11	0.159	1
C24D10.4	0.115323	-0.96743	0.04	0.07	1
WBGene00009055	0.115384	-0.868027	0.018	0.041	1
Y39B6A.33	0.115545	0.595155	0.14	0.098	1
mlst-8	0.115762	-0.816862	0.018	0.041	1
yju-2	0.115792	-0.536366	0.077	0.117	1
csn-1	0.115829	-0.547819	0.096	0.14	1
ints-13	0.115845	-0.390482	0.14	0.194	1
tag-340	0.115848	-0.445625	0.092	0.14	1
F25H9.7	0.11587	-0.99566	0.026	0.051	1
M01H9.3	0.115874	0.343621	0.335	0.283	1
C33E10.8	0.116615	1.38333	0.04	0.019	1
cus-2	0.116823	-0.383158	0.121	0.171	1
ech-6	0.116924	-0.629291	0.062	0.098	1
C46C2.2	0.117191	0.339191	0.415	0.387	1
K05C4.5	0.117381	-0.69478	0.037	0.067	1
samp-1	0.117461	-0.593163	0.029	0.057	1
C41D11.9	0.117689	-0.568151	0.051	0.086	1
C37C3.2	0.117729	-0.314094	0.202	0.263	1
nish-1	0.117886	-0.865392	0.04	0.07	1
znfx-1	0.118096	-0.686876	0.088	0.127	1
znf-598	0.118223	-0.531024	0.151	0.197	1
T23D8.3	0.118266	0.552805	0.25	0.213	1
T01G9.2	0.118409	-0.408481	0.169	0.222	1
stdh-1	0.118429	0.838771	0.062	0.035	1
pcm-1	0.11855	0.251454	0.29	0.238	1
E02D9.3	0.118587	-1.14571	0.026	0.051	1
F54D5.12	0.118659	-0.545611	0.077	0.117	1
xpg-1	0.11876	-0.648434	0.066	0.102	1
dif-1	0.118782	0.966863	0.07	0.041	1
nhr-182	0.118837	1.02051	0.066	0.038	1
cpsf-1	0.118848	-0.258567	0.224	0.295	1
bcl-11	0.118982	1.2991	0.04	0.019	1
uba-5	0.119208	-0.585753	0.018	0.041	1
C26E6.12	0.119313	0.305367	0.283	0.235	1
mog-3	0.119338	-0.552268	0.092	0.133	1
K02E2.11	0.119517	-0.815568	0.059	0.092	1
glod-4	0.119521	1.03204	0.077	0.048	1
ckb-4	0.119522	-0.22332	0.18	0.244	1
cyc-2.1	0.119837	0.258222	0.669	0.641	1
hex-4	0.119995	-0.949123	0.033	0.06	1
Y47H9C.1	0.120302	0.623658	0.162	0.121	1
dnj-25	0.120359	-0.523001	0.044	0.076	1
sax-3	0.120561	0.56094	0.143	0.105	1
sqv-5	0.120565	0.973836	0.099	0.067	1
arp-6	0.121007	-0.496663	0.059	0.095	1
wrn-1	0.12107	0.355836	0.143	0.102	1
W09D10.1	0.121079	-0.713482	0.04	0.07	1
oga-1	0.121118	0.675369	0.147	0.108	1
F14E5.2	0.121205	-0.433501	0.14	0.19	1
F01G4.6	0.121232	0.18233	0.588	0.559	1
grp-1	0.121328	-0.772418	0.07	0.105	1
R10D12.13	0.121387	1.10845	0.04	0.019	1
riok-3	0.12144	-0.59019	0.129	0.175	1
rad-26	0.12157	-0.379544	0.169	0.229	1
mdt-1.2	0.122053	-0.87783	0.026	0.051	1
F02D10.6	0.122272	-1.23065	0.015	0.035	1
acin-1	0.122321	-0.421862	0.327	0.378	1
pes-9	0.122845	-0.531943	0.085	0.124	1
F49C12.9	0.122949	-0.365954	0.184	0.241	1
rpap-2	0.122981	-1.02679	0.051	0.083	1
Y67D2.2	0.123108	-0.84188	0.026	0.051	1
him-6	0.123138	1.57879	0.044	0.022	1
pinn-4	0.12329	-0.616714	0.062	0.098	1
fbxb-101	0.12329	-0.490851	0.062	0.098	1
tat-5	0.123445	-0.544404	0.088	0.13	1
mig-23	0.123573	-1.14357	0.015	0.035	1
F36G3.1	0.12382	-0.81509	0.033	0.06	1
stc-1	0.124009	-1.06633	0.015	0.035	1
hum-7	0.124446	-0.817908	0.015	0.035	1
ceh-91	0.124446	-1.01767	0.015	0.035	1
Y32H12A.7	0.124526	-0.864821	0.026	0.051	1
pat-12	0.124651	1.07064	0.04	0.019	1
F55A3.2	0.12491	-0.623654	0.074	0.111	1
acs-21	0.125042	2.02377	0.026	0.01	1
tir-1	0.125042	2.66654	0.026	0.01	1
gtap-1	0.125241	-0.555899	0.04	0.07	1
lcmt-1	0.125321	-1.14849	0.037	0.063	1
shc-2	0.125323	0.710035	0.015	0.035	1
cul-3	0.12533	-0.626014	0.066	0.102	1
rpc-25	0.125477	1.26101	0.044	0.022	1
H25P19.1	0.125579	1.79274	0.026	0.01	1
T26H5.9	0.125579	2.00831	0.026	0.01	1
Y48G1A.1	0.125579	1.65703	0.026	0.01	1
F21G4.6	0.125597	-0.829855	0.026	0.051	1
vha-14	0.125747	-0.389099	0.191	0.251	1
josd-1	0.125764	-0.659374	0.015	0.035	1
unc-51	0.126043	-0.279173	0.107	0.152	1
npp-22	0.126075	-0.342483	0.221	0.283	1
mrpl-1	0.126316	-0.91265	0.026	0.051	1
pars-1	0.126352	0.503521	0.199	0.159	1
zyg-9	0.126442	-0.164279	0.438	0.517	1
phf-32	0.126649	-0.865811	0.015	0.035	1
ccd-5	0.126649	-1.00149	0.015	0.035	1
F47B8.8	0.126657	1.75606	0.026	0.01	1
C34B4.4	0.127199	1.66461	0.026	0.01	1
pcs-1	0.127199	1.68635	0.026	0.01	1
tba-7	0.127199	1.78408	0.026	0.01	1
F44E2.3	0.12744	-0.500606	0.085	0.127	1
T06E6.1	0.127739	-0.859961	0.033	0.06	1
snap-1	0.127823	-0.280982	0.221	0.283	1
cec-7	0.127985	-0.748873	0.015	0.035	1
cep-1	0.128126	-0.663427	0.026	0.051	1
lact-2	0.128289	1.6851	0.026	0.01	1
WBGene00015640	0.128433	-0.880916	0.015	0.035	1
kdp-1	0.128694	-0.401914	0.221	0.273	1
dhs-14	0.128698	2.24874	0.015	0.003	1
F41E6.7	0.128698	2.59655	0.015	0.003	1
C24A3.2	0.128698	2.68406	0.015	0.003	1
K08E4.2	0.128698	2.92012	0.015	0.003	1
W03F8.6	0.128698	2.44351	0.015	0.003	1
tceb-3	0.128698	2.38313	0.015	0.003	1
Y47G6A.19	0.128698	2.63967	0.015	0.003	1
C29E4.11	0.128698	2.35894	0.015	0.003	1
cutl-23	0.128698	2.2242	0.015	0.003	1
flap-1	0.128734	-0.770531	0.033	0.06	1
hat-1	0.12926	-0.474923	0.096	0.14	1
ZK688.11	0.129333	-0.816617	0.015	0.035	1
nhr-18	0.129385	1.41186	0.026	0.01	1
Y39G10AR.11	0.129385	1.52933	0.026	0.01	1
F33G12.3	0.129452	1.12188	0.044	0.022	1
W07G4.5	0.129471	2.10007	0.015	0.003	1
Y39B6A.42	0.129471	2.0761	0.015	0.003	1
sulp-8	0.129471	2.19932	0.015	0.003	1
wrt-5	0.129471	2.26101	0.015	0.003	1
Y73F8A.5	0.129471	2.48041	0.015	0.003	1
mpk-2	0.129471	2.27841	0.015	0.003	1
WBGene00016301	0.129471	2.43662	0.015	0.003	1
C08G5.7	0.129471	2.28051	0.015	0.003	1
mks-2	0.129471	3.33228	0.015	0.003	1
dpy-14	0.129471	2.29313	0.015	0.003	1
sygl-1	0.129471	1.9336	0.015	0.003	1
tmem-189	0.129471	2.3207	0.015	0.003	1
doxa-1	0.129471	2.18017	0.015	0.003	1
npp-12	0.129607	-0.220184	0.338	0.425	1
pmt-2	0.129629	0.848645	0.085	0.054	1
F10E9.11	0.129734	-0.723791	0.033	0.06	1
ssl-1	0.129742	-0.255106	0.327	0.394	1
Y6B3B.9	0.129807	-1.57257	0.022	0.044	1
ceh-2	0.129936	1.43496	0.026	0.01	1
mxt-1	0.129936	1.46585	0.026	0.01	1
F54H12.10	0.129936	1.35861	0.026	0.01	1
mrpl-38	0.130069	-0.734093	0.033	0.06	1
K10B3.1	0.13014	0.735858	0.074	0.044	1
Y51F10.7	0.13024	0.658848	0.092	0.06	1
F20D6.11	0.130248	2.57016	0.015	0.003	1
clik-1	0.130248	1.94295	0.015	0.003	1
C10A4.7	0.130248	2.08019	0.015	0.003	1
F38E9.1	0.130248	2.10465	0.015	0.003	1
ZK813.5	0.130248	1.99603	0.015	0.003	1
T04A11.1	0.130248	1.99847	0.015	0.003	1
Y54G2A.40	0.130248	1.92281	0.015	0.003	1
F46C5.10	0.130248	1.98768	0.015	0.003	1
C07A9.12	0.130248	2.25803	0.015	0.003	1
rfc-2	0.130277	-0.346583	0.191	0.251	1
nhr-34	0.130489	1.46457	0.026	0.01	1
rei-1	0.130489	1.36568	0.026	0.01	1
tra-4	0.13063	0.355531	0.301	0.267	1
F35A5.8	0.130967	-0.568932	0.062	0.098	1
F56H11.2	0.131029	1.88285	0.015	0.003	1
Y105C5A.12	0.131029	2.1273	0.015	0.003	1
WBGene00007578	0.131044	1.65715	0.026	0.01	1
let-19	0.131245	-0.229805	0.46	0.552	1
dao-5	0.131334	0.805461	0.085	0.054	1
ska-3	0.131409	-0.462255	0.11	0.156	1
amph-1	0.131447	-0.505383	0.074	0.111	1
znf-706	0.131547	-0.250795	0.184	0.254	1
sur-7	0.131603	-0.695777	0.015	0.035	1
nstp-10	0.13162	0.784114	0.085	0.054	1
F12F6.1	0.131627	-0.397659	0.184	0.238	1
R12E2.13	0.131694	-0.558863	0.074	0.111	1
T23G11.4	0.13172	-0.674733	0.081	0.117	1
C50F4.8	0.131813	1.21349	0.015	0.003	1
lurp-4	0.131813	1.71908	0.015	0.003	1
cah-3	0.131813	0.407971	0.015	0.003	1
plc-1	0.131813	1.65983	0.015	0.003	1
DH11.2	0.131813	1.60746	0.015	0.003	1
scrm-1	0.131813	1.50559	0.015	0.003	1
W06F12.2	0.131813	1.69304	0.015	0.003	1
Y66D12A.24	0.131813	1.56529	0.015	0.003	1
Y71H2AM.4	0.13192	0.78211	0.096	0.063	1
eif-6	0.131984	0.732256	0.077	0.048	1
nspg-14	0.132069	0.394689	0.276	0.232	1
abcf-1	0.132213	0.602292	0.125	0.089	1
pgk-1	0.132242	0.785949	0.081	0.051	1
mek-2	0.132433	-0.704903	0.033	0.06	1
nuaf-3	0.132719	0.764643	0.026	0.01	1
apc-11	0.132876	-0.228565	0.125	0.175	1
dhps-1	0.133032	-1.41093	0.011	0.029	1
F26E4.4	0.133113	1.01707	0.044	0.022	1
aakg-5	0.133341	-0.645049	0.062	0.098	1
ipla-3	0.133423	-0.605778	0.048	0.079	1
syx-7	0.133434	-0.472463	0.081	0.121	1
arl-5	0.133525	1.00451	0.044	0.022	1
ttc-1	0.13358	-0.789762	0.04	0.07	1
pqn-20	0.133855	-0.378137	0.07	0.108	1
ZK1236.5	0.133938	0.91467	0.044	0.022	1
pdhk-2	0.134016	0.744979	0.081	0.051	1
R08E3.3	0.134063	-1.34229	0.011	0.029	1
Y47D3A.1	0.13419	-1.32554	0.022	0.044	1
sid-1	0.134351	0.966464	0.044	0.022	1
Y57E12AL.1	0.134381	-0.325933	0.129	0.178	1
F54C9.11	0.134581	-1.41659	0.011	0.029	1
tat-1	0.135359	-0.251415	0.11	0.162	1
sqv-6	0.135405	-1.05936	0.022	0.044	1
T04G9.4	0.135601	0.232518	0.618	0.616	1
dph-5	0.135621	-1.16261	0.011	0.029	1
csb-1	0.136144	-1.1049	0.011	0.029	1
exo-3	0.136356	-0.639936	0.044	0.073	1
nhr-190	0.136434	0.994199	0.044	0.022	1
Y73C8B.2	0.136561	-0.586004	0.033	0.06	1
F57F4.4	0.136567	0.386399	0.224	0.178	1
T27F6.7	0.136668	-1.26787	0.011	0.029	1
F40F11.3	0.136738	-0.400166	0.085	0.124	1
ets-6	0.136775	-0.647899	0.04	0.07	1
tos-1	0.136834	-0.222237	0.581	0.654	1
W09G3.6	0.137037	-0.261913	0.121	0.171	1
fut-3	0.137098	-0.191283	0.04	0.07	1
C33D9.13	0.137569	-0.543233	0.081	0.117	1
dapk-1	0.13772	-1.11755	0.011	0.029	1
ZK1236.1	0.13772	-1.10059	0.011	0.029	1
cyn-3	0.137837	-0.175284	0.662	0.705	1
prx-10	0.137963	1.25685	0.048	0.025	1
egl-13	0.13803	0.758624	0.085	0.054	1
nmt-1	0.138081	-0.504983	0.162	0.21	1
unc-101	0.138246	-0.542116	0.074	0.111	1
F22B7.9	0.138249	-0.889176	0.011	0.029	1
K07E3.1	0.138256	-0.459476	0.055	0.089	1
unc-62	0.138328	-0.146419	0.897	0.917	1
lem-2	0.138679	-0.488544	0.085	0.124	1
F35D11.4	0.138777	-0.526136	0.066	0.102	1
ntl-9	0.138923	-0.780807	0.051	0.083	1
dcr-1	0.138961	-0.424838	0.202	0.254	1
C50E3.5	0.138966	0.769471	0.044	0.022	1
calu-2	0.139113	-0.597801	0.077	0.114	1
dars-1	0.139174	-0.270789	0.184	0.244	1
denn-4	0.139456	-0.834728	0.037	0.063	1
dnj-7	0.139534	-0.479389	0.074	0.111	1
rpom-1	0.140172	0.515268	0.096	0.063	1
etc-1	0.140395	-0.496747	0.14	0.184	1
mppe-1	0.14054	-1.03016	0.029	0.054	1
F40F8.11	0.140616	-0.465181	0.136	0.184	1
ccz-1	0.140653	-2.12471	0.007	0.022	1
ttm-1	0.140653	-1.95415	0.007	0.022	1
F48B9.8	0.140769	-0.675929	0.022	0.044	1
Y54E10A.11	0.141315	-0.28959	0.114	0.162	1
wsp-1	0.14143	-0.554953	0.092	0.13	1
rnf-121	0.141549	-0.497223	0.059	0.092	1
par-6	0.141561	-0.575723	0.07	0.105	1
let-268	0.141749	-2.16017	0.004	0.016	1
WBGene00009656	0.141749	-1.92188	0.004	0.016	1
Y56A3A.16	0.141749	-2.58708	0.004	0.016	1
ZC84.7	0.141893	-1.84461	0.007	0.022	1
plx-1	0.142049	-0.821541	0.029	0.054	1
B0035.15	0.14251	-2.04671	0.004	0.016	1
rnh-1.3	0.14251	-2.56707	0.004	0.016	1
R53.5	0.142516	-1.75577	0.007	0.022	1
T05A12.3	0.14262	-0.326114	0.147	0.194	1
F55H12.2	0.142861	0.998972	0.048	0.025	1
ceh-58	0.143142	-1.50959	0.007	0.022	1
C56G7.3	0.143142	-1.55352	0.007	0.022	1
T20D3.6	0.143147	-0.488654	0.051	0.083	1
che-10	0.143172	0.507524	0.099	0.067	1
gpa-15	0.143189	-0.813728	0.029	0.054	1
spr-3	0.143274	-1.94164	0.004	0.016	1
slc-25A26	0.143274	-2.03356	0.004	0.016	1
T26A5.2	0.143274	-1.8722	0.004	0.016	1
W10D9.3	0.143275	0.941939	0.048	0.025	1
F13D2.1	0.143491	0.634188	0.092	0.06	1
ztf-17	0.143724	-0.669023	0.022	0.044	1
his-1	0.143769	-1.65487	0.007	0.022	1
Y17D7C.1	0.143769	-1.5443	0.007	0.022	1
hmg-5	0.144029	-0.332787	0.184	0.241	1
pigl-1	0.144041	-1.80069	0.004	0.016	1
Y65B4BL.1	0.144041	-1.82832	0.004	0.016	1
WBGene00014820	0.144399	-1.2524	0.007	0.022	1
T10F2.5	0.144399	-1.46815	0.007	0.022	1
cisd-3.1	0.144523	0.942531	0.048	0.025	1
fipr-1	0.144642	0.64785	0.217	0.178	1
let-413	0.144807	-0.556617	0.07	0.105	1
lgc-58	0.144812	-1.4517	0.004	0.016	1
slcf-2	0.144812	-1.63124	0.004	0.016	1
svh-1	0.144812	-1.9486	0.004	0.016	1
F01G10.6	0.144812	-1.25218	0.004	0.016	1
atz-1	0.144812	-1.5068	0.004	0.016	1
set-29	0.144812	-1.71959	0.004	0.016	1
Y111B2A.3	0.144812	-1.83646	0.004	0.016	1
fbxb-87	0.144812	-1.67677	0.004	0.016	1
gon-14	0.144863	-0.248051	0.062	0.098	1
H03E18.1	0.14503	-1.4751	0.007	0.022	1
F33H12.7	0.14503	-1.01541	0.007	0.022	1
idhg-1	0.145368	0.343823	0.265	0.216	1
F28B3.6	0.145434	-0.552151	0.022	0.044	1
taf-2	0.145556	-0.696494	0.055	0.086	1
acl-5	0.145585	-1.5742	0.004	0.016	1
asns-2	0.145585	-1.3001	0.004	0.016	1
fbxa-60	0.145585	-1.21663	0.004	0.016	1
sbds-1	0.145725	-0.729599	0.037	0.063	1
abtm-1	0.145897	-0.508561	0.059	0.092	1
cux-7	0.146011	-0.257448	0.279	0.349	1
nhr-148	0.1463	-1.26382	0.007	0.022	1
mthf-1	0.146303	-0.622645	0.147	0.19	1
spp-5	0.146655	0.592433	0.173	0.137	1
K03B4.2	0.146745	0.481627	0.14	0.102	1
nhr-58	0.146747	1.05853	0.051	0.029	1
Y47D3A.20	0.146769	-0.701543	0.055	0.086	1
ehs-1	0.14692	-0.454286	0.074	0.111	1
bca-1	0.146938	-1.18096	0.007	0.022	1
F53B6.13	0.146938	-1.29458	0.007	0.022	1
C18B2.4	0.146988	-0.314798	0.154	0.206	1
R09F10.3	0.147039	-0.741245	0.029	0.054	1
pqn-83	0.147048	0.410668	0.202	0.159	1
sod-2	0.147125	-0.707448	0.062	0.095	1
C50F4.1	0.14713	0.381811	0.191	0.149	1
gtsf-1	0.147147	-0.734839	0.037	0.063	1
Y14H12B.1	0.14724	-0.405381	0.132	0.181	1
mecr-1	0.147284	-0.382762	0.18	0.229	1
F54E12.2	0.147331	-0.421423	0.239	0.292	1
ddr-2	0.147376	-0.257638	0.404	0.479	1
hpo-15	0.147479	1.62778	0.029	0.013	1
F43E2.1	0.147578	-1.13128	0.007	0.022	1
haf-6	0.148036	1.63539	0.029	0.013	1
pdp-1	0.148036	1.40701	0.029	0.013	1
nsy-4	0.14822	-0.7488	0.037	0.063	1
mpst-1	0.148221	-1.10967	0.007	0.022	1
rbm-42	0.148491	-0.340749	0.11	0.152	1
nex-1	0.14852	0.542174	0.096	0.063	1
rga-9	0.148547	-0.652629	0.081	0.117	1
sds-22	0.148722	-0.552165	0.051	0.083	1
syx-2	0.149155	1.48933	0.029	0.013	1
ZK809.5	0.149299	-0.706202	0.037	0.063	1
ctc-1	0.14936	0.26657	0.816	0.822	1
F43G6.8	0.149984	0.36416	0.257	0.21	1
nspg-7.1	0.15003	0.655258	0.121	0.086	1
ZK1128.7	0.150281	1.46751	0.029	0.013	1
C35D10.6	0.150326	-0.423211	0.103	0.146	1
coel-1	0.150331	-0.647797	0.044	0.073	1
T19D12.4	0.150374	1.21233	0.055	0.032	1
hmg-12	0.150969	-0.692894	0.029	0.054	1
mdt-20	0.151007	-0.599885	0.044	0.073	1
rab-7	0.151366	-0.629375	0.029	0.054	1
ttr-41	0.151413	1.44584	0.029	0.013	1
dnj-4	0.151413	1.31211	0.029	0.013	1
nrfl-1	0.151788	1.2073	0.077	0.051	1
hach-1	0.151984	-0.178122	0.022	0.044	1
T24H10.4	0.152074	0.89445	0.051	0.029	1
such-1	0.152183	0.393407	0.246	0.206	1
T04C9.1	0.152233	-0.24645	0.132	0.181	1
hrpf-2	0.1525	-0.380083	0.213	0.263	1
pqm-1	0.152552	1.15156	0.029	0.013	1
npp-2	0.152659	-0.316723	0.165	0.219	1
C29F9.6	0.152763	1.0125	0.055	0.032	1
C43H6.4	0.153048	-0.590756	0.044	0.073	1
H06I04.6	0.153124	1.2771	0.029	0.013	1
clec-150	0.153124	1.44367	0.029	0.013	1
K06G5.1	0.15353	0.602276	0.132	0.098	1
pole-2	0.153547	-0.350958	0.11	0.156	1
ncap-1	0.153733	0.295393	0.312	0.263	1
tax-6	0.154581	0.797376	0.051	0.029	1
hsf-1	0.154784	-0.444768	0.051	0.083	1
grl-22	0.154849	1.16032	0.029	0.013	1
mtrf-1L	0.15523	-1.1344	0.018	0.038	1
W09D10.4	0.15523	-1.10511	0.018	0.038	1
Y71F9AL.9	0.155525	-0.296582	0.257	0.321	1
K12H4.5	0.155659	-0.538817	0.121	0.162	1
W02D3.12	0.155719	-1.07239	0.018	0.038	1
C30B5.2	0.155765	-0.357317	0.136	0.184	1
nrde-4	0.155949	-0.323953	0.158	0.206	1
Y69A2AL.2	0.156007	0.533407	0.029	0.013	1
nac-2	0.156007	1.12589	0.029	0.013	1
mrpl-18	0.156007	1.05321	0.029	0.013	1
daf-1	0.156209	-0.937921	0.018	0.038	1
F10C2.5	0.156498	-0.690797	0.059	0.089	1
Y106G6E.4	0.1567	-0.882835	0.018	0.038	1
F59A2.5	0.1567	-0.967792	0.018	0.038	1
C16C10.8	0.15707	-0.717067	0.055	0.086	1
C04F5.9	0.157192	-1.06204	0.018	0.038	1
Y67D2.5	0.157192	-1.10343	0.018	0.038	1
T04D3.5	0.157617	0.308827	0.32	0.283	1
ttc-4	0.157728	1.09733	0.062	0.038	1
sdz-8	0.157752	1.10403	0.213	0.184	1
T25G3.1	0.157891	-0.448812	0.044	0.073	1
mrpl-22	0.158168	-1.06542	0.026	0.048	1
F23C8.3	0.158676	-0.914144	0.018	0.038	1
F19C6.2	0.159099	-0.636866	0.077	0.111	1
bud-31	0.159165	-0.342871	0.132	0.181	1
F45G2.7	0.159671	-0.936782	0.018	0.038	1
nsun-4	0.159686	0.872845	0.055	0.032	1
enol-1	0.159694	0.143474	0.441	0.397	1
plrg-1	0.15982	-0.325271	0.21	0.267	1
vamp-8	0.16009	1.22558	0.07	0.044	1
mct-3	0.160458	-0.171836	0.445	0.502	1
abts-4	0.160623	-0.528657	0.055	0.086	1
Y52B11A.4	0.160671	-0.96205	0.018	0.038	1
prp-9	0.161066	-0.280883	0.158	0.206	1
toh-1	0.16135	0.820985	0.055	0.032	1
adah-1	0.161497	0.361865	0.412	0.375	1
sas-1	0.16214	-0.899036	0.026	0.048	1
arrd-18	0.16218	-0.920884	0.018	0.038	1
wdr-20	0.16233	-0.382476	0.132	0.178	1
srap-1	0.162444	2.39285	0.033	0.016	1
csn-5	0.162492	-0.415325	0.044	0.073	1
syp-3	0.162685	-0.626125	0.018	0.038	1
sop-3	0.163068	-0.412614	0.14	0.187	1
snb-1	0.163095	-0.228954	0.243	0.314	1
R04F11.3	0.163122	-0.344894	0.18	0.229	1
gei-8	0.16313	-0.297112	0.129	0.175	1
C31E10.5	0.163414	-0.751108	0.04	0.067	1
cup-5	0.16348	-0.900615	0.026	0.048	1
T13C5.6	0.163574	-0.465822	0.055	0.086	1
F33H2.2	0.163574	-0.547946	0.055	0.086	1
cpd-1	0.163749	0.669413	0.11	0.079	1
dhs-27	0.163891	-0.441424	0.158	0.206	1
C48D1.1	0.163896	0.881696	0.066	0.041	1
tag-280	0.164379	-0.847477	0.026	0.048	1
Y20F4.4	0.164582	-0.316479	0.18	0.225	1
fan-1	0.164588	-0.377275	0.077	0.114	1
tofu-1	0.165036	0.990012	0.059	0.035	1
nhr-86	0.165151	0.509292	0.147	0.111	1
C16A3.2	0.165229	-0.803178	0.018	0.038	1
unc-44	0.165504	-0.229211	0.338	0.413	1
tpst-1	0.165565	-0.414509	0.055	0.086	1
algn-13	0.165733	-0.786128	0.026	0.048	1
ppk-3	0.166186	-0.914068	0.026	0.048	1
erg-28	0.166255	-0.388662	0.018	0.038	1
exos-7	0.166567	-0.528344	0.055	0.086	1
C13F10.7	0.166715	-0.386296	0.085	0.124	1
hus-1	0.166718	0.344923	0.268	0.222	1
lipt-1	0.166907	-0.369591	0.103	0.143	1
rab-39	0.166933	1.33686	0.033	0.016	1
ile-1	0.167073	-0.633879	0.059	0.089	1
F26H9.5	0.167501	1.5351	0.033	0.016	1
F25G6.8	0.167603	-0.637153	0.048	0.076	1
nhr-47	0.167612	-0.282838	0.342	0.406	1
mys-1	0.167797	-0.283006	0.107	0.152	1
F10E7.5	0.167877	0.647163	0.11	0.079	1
cit-1.1	0.167958	-0.581318	0.04	0.067	1
smut-1	0.168009	-0.781623	0.026	0.048	1
F56C9.10	0.168018	-0.28896	0.346	0.419	1
C31C9.7	0.16807	1.97914	0.033	0.016	1
nra-3	0.168078	-0.334864	0.077	0.114	1
gly-10	0.168243	0.810444	0.07	0.044	1
sti-1	0.168273	-0.248229	0.551	0.6	1
F42C5.4	0.16864	1.24949	0.033	0.016	1
WBGene00017849	0.16864	1.18276	0.033	0.016	1
crn-2	0.168724	-0.670507	0.04	0.067	1
F26F2.7	0.168926	-0.740544	0.026	0.048	1
fask-1	0.168926	-0.845186	0.026	0.048	1
tag-250	0.168926	-0.834711	0.026	0.048	1
mrps-5	0.169049	-0.719725	0.051	0.079	1
coa-6	0.169111	0.660287	0.062	0.038	1
seu-1	0.169273	-0.237935	0.143	0.19	1
sfa-1	0.169378	0.932407	0.07	0.044	1
metl-18	0.169493	-0.792854	0.04	0.067	1
mpc-1	0.1696	-0.47052	0.055	0.086	1
Y75B8A.8	0.169726	-0.442763	0.085	0.121	1
pnn-1	0.169811	-0.277065	0.125	0.168	1
F53C11.3	0.169948	0.503494	0.243	0.203	1
sdhd-1	0.170302	-0.250078	0.154	0.206	1
ZK1290.5	0.17036	1.23513	0.033	0.016	1
pigm-1	0.170631	-0.650578	0.033	0.057	1
F26D11.12	0.170659	-0.904778	0.044	0.07	1
C25H3.9	0.170785	0.26263	0.243	0.2	1
F38A5.2	0.171128	-0.524373	0.103	0.143	1
mrps-24	0.1712	-0.276359	0.048	0.076	1
unc-5	0.171226	-0.354164	0.276	0.34	1
disl-2	0.17125	0.848054	0.074	0.048	1
tsp-21	0.171317	-0.415619	0.081	0.117	1
meg-3	0.171514	1.12793	0.033	0.016	1
C47G2.4	0.171589	-0.215195	0.11	0.152	1
his-18	0.171699	-0.73696	0.026	0.048	1
F55C12.5	0.171789	-0.376268	0.188	0.238	1
eif-2Balpha	0.172046	-0.624286	0.07	0.102	1
F10E7.11	0.172094	1.33773	0.033	0.016	1
set-25	0.172294	-0.538901	0.066	0.098	1
mboa-6	0.172302	-0.41733	0.176	0.222	1
nfx-1	0.172572	-0.150938	0.154	0.206	1
ZK856.7	0.172774	0.670587	0.099	0.07	1
dnj-23	0.172953	-0.129104	0.272	0.349	1
T02C5.1	0.172996	0.823571	0.129	0.095	1
cku-80	0.172997	-0.208451	0.224	0.286	1
F45F2.9	0.173308	-0.634413	0.044	0.07	1
ucr-1	0.173394	-0.271196	0.224	0.276	1
mdt-27	0.1734	-0.670571	0.059	0.089	1
Y105C5A.1268	0.173422	-0.205198	0.125	0.175	1
tag-115	0.173751	-0.563471	0.048	0.076	1
jamp-1	0.17377	-0.522221	0.04	0.067	1
lpd-6	0.17384	1.03846	0.033	0.016	1
clk-1	0.17384	-1.29547	0.015	0.032	1
Y11D7A.10	0.173991	0.739353	0.092	0.063	1
F46B6.6	0.17406	-0.526359	0.077	0.111	1
abhd-3.1	0.174425	0.95584	0.033	0.016	1
B0286.1	0.174425	-1.3641	0.015	0.032	1
gst-13	0.174485	0.9607	0.077	0.051	1
sup-35	0.174557	-0.558498	0.04	0.067	1
uaf-2	0.174605	-0.337261	0.279	0.337	1
C01A2.1	0.174853	-0.643932	0.048	0.076	1
cyy-1	0.17501	-0.458862	0.103	0.14	1
dct-17	0.1756	1.02381	0.033	0.016	1
coh-4	0.1756	0.912244	0.033	0.016	1
F42F12.3	0.1756	0.84298	0.033	0.016	1
F41C3.11	0.1756	-1.46882	0.015	0.032	1
tbcc-1	0.175741	-0.317849	0.04	0.067	1
W02B12.11	0.175795	-0.289786	0.099	0.14	1
kcmf-1	0.175887	-0.471552	0.077	0.111	1
lmp-1	0.175941	-0.243905	0.228	0.289	1
mau-8	0.176164	-0.515535	0.066	0.098	1
asps-1	0.176349	-0.392702	0.081	0.117	1
sec-31	0.176361	-0.243884	0.162	0.216	1
cogc-6	0.176438	-0.233058	0.129	0.175	1
fdps-1	0.176459	-0.451676	0.059	0.089	1
acs-13	0.176799	-0.473571	0.07	0.102	1
uad-2	0.176889	0.573739	0.081	0.054	1
F25D1.5	0.17708	1.84109	0.018	0.006	1
C05C8.7	0.17708	2.8083	0.018	0.006	1
W02G9.4	0.17708	2.12776	0.018	0.006	1
Y4C6B.7	0.17708	2.36151	0.018	0.006	1
clec-65	0.17708	2.2254	0.018	0.006	1
rsks-1	0.177142	-0.446573	0.066	0.098	1
Y77E11A.7	0.177445	-0.561576	0.033	0.057	1
R144.6	0.17754	-0.427583	0.055	0.086	1
spr-5	0.177663	-0.435299	0.107	0.146	1
C24H10.3	0.177915	1.75678	0.018	0.006	1
F52B5.2	0.177915	1.95886	0.018	0.006	1
C43E11.9	0.177915	1.98247	0.018	0.006	1
C45G9.2	0.177967	-1.05293	0.015	0.032	1
gst-10	0.177983	1.5635	0.037	0.019	1
fbxa-11	0.178127	-0.572968	0.04	0.067	1
lsm-3	0.178137	-0.448718	0.092	0.127	1
ZK643.5	0.178231	-0.423651	0.188	0.232	1
coq-3	0.178357	0.330621	0.349	0.321	1
eif-3.F	0.178533	0.542672	0.162	0.127	1
ufm-1	0.178745	-0.568262	0.033	0.057	1
F47B8.2	0.178752	2.12597	0.018	0.006	1
B0222.11	0.178752	1.9388	0.018	0.006	1
lfi-1	0.178752	1.83353	0.018	0.006	1
dlst-1	0.178975	-0.201454	0.272	0.34	1
mrpl-30	0.179159	-0.912274	0.015	0.032	1
grk-1	0.179397	-0.305422	0.099	0.14	1
tbc-18	0.179592	1.61095	0.018	0.006	1
tni-4	0.179592	1.83362	0.018	0.006	1
WBGene00014884	0.179592	1.58447	0.018	0.006	1
haf-2	0.180066	-0.348965	0.048	0.076	1
inos-1	0.180223	1.31196	0.037	0.019	1
tut-1	0.180261	-0.807763	0.044	0.07	1
lin-31	0.180435	1.51804	0.018	0.006	1
K04G2.9	0.180435	1.54822	0.018	0.006	1
mms-19	0.180744	0.668292	0.074	0.048	1
vps-29	0.180761	-0.415973	0.066	0.098	1
nkat-3	0.180786	1.1988	0.037	0.019	1
Y4C6B.1	0.18086	-0.339332	0.118	0.159	1
T10F2.2	0.180889	-0.817214	0.037	0.06	1
C14H10.3	0.180959	0.73471	0.033	0.016	1
C09H10.5	0.180959	-0.990243	0.015	0.032	1
acox-1.5	0.180959	-0.629274	0.015	0.032	1
M106.3	0.181278	0.649418	0.081	0.054	1
rer-1	0.181325	-0.365573	0.125	0.165	1
ZK632.14	0.181561	-0.974763	0.015	0.032	1
T20B5.2	0.18213	1.41172	0.018	0.006	1
pitr-1	0.18213	1.07033	0.018	0.006	1
Y55F3BL.4	0.182166	-0.883622	0.015	0.032	1
F47G4.4	0.182166	-0.992668	0.015	0.032	1
asb-2	0.182276	0.293184	0.342	0.311	1
zipt-13	0.182299	0.66897	0.074	0.048	1
Y57A10A.31	0.182299	0.640631	0.074	0.048	1
hrpl-1	0.182563	-0.428845	0.114	0.152	1
rab-10	0.18266	-0.390469	0.14	0.184	1
ztf-13	0.182772	-0.84802	0.015	0.032	1
WBGene00017235	0.183837	0.970805	0.018	0.006	1
B0454.6	0.183837	1.15095	0.018	0.006	1
exoc-8	0.184004	-0.557609	0.062	0.092	1
unc-50	0.184038	-1.04044	0.022	0.041	1
gtf-2H1	0.184683	-0.386775	0.11	0.146	1
VW02B12L.2	0.184695	0.913176	0.018	0.006	1
erl-1	0.184906	-0.637225	0.074	0.105	1
mbl-1	0.185009	0.591186	0.077	0.051	1
Y50D4C.6	0.18521	-0.710725	0.015	0.032	1
C43E11.12	0.18521	-0.883021	0.015	0.032	1
yars-1	0.185278	-0.433428	0.114	0.152	1
gmpr-1	0.18539	-0.262867	0.232	0.289	1
T02H6.11	0.185427	-0.261682	0.279	0.346	1
metl-6	0.185556	0.923691	0.018	0.006	1
Y69A2AR.16	0.185983	-0.233084	0.158	0.21	1
Y94H6A.5	0.186115	-0.424359	0.088	0.124	1
C17G10.1	0.186438	-0.788155	0.015	0.032	1
M02B1.3	0.187041	0.467409	0.136	0.102	1
T28F12.1	0.187067	0.981706	0.037	0.019	1
mutd-1	0.187212	-1.13705	0.022	0.041	1
lin-41	0.187358	0.476779	0.107	0.076	1
mel-26	0.187661	-0.508917	0.059	0.089	1
ipmk-1	0.187672	-0.541522	0.015	0.032	1
B0432.7	0.187745	-0.99051	0.022	0.041	1
cgh-1	0.188057	-0.300855	0.147	0.19	1
wrb-1	0.188091	-0.403452	0.118	0.159	1
ran-1	0.188269	-0.179526	0.765	0.848	1
wdfy-3	0.188342	-0.275927	0.114	0.156	1
lgg-2	0.188671	0.198786	0.357	0.311	1
F10B5.2	0.188807	0.890425	0.037	0.019	1
Y37E11B.2	0.188838	-0.537463	0.096	0.13	1
mig-14	0.189137	0.348482	0.294	0.251	1
F37F2.2	0.189153	-0.47509	0.051	0.079	1
D1007.10	0.189185	1.10421	0.04	0.022	1
ntl-11	0.189355	-0.301902	0.18	0.229	1
mtm-3	0.189714	-0.245146	0.401	0.457	1
rpb-8	0.189725	0.693252	0.11	0.083	1
tag-51	0.189887	-0.801005	0.022	0.041	1
lpd-3	0.1899	-0.330178	0.199	0.254	1
Y32H12A.6	0.189974	0.995729	0.037	0.019	1
hda-3	0.19	-0.485876	0.11	0.146	1
Y61A9LA.3	0.190029	-0.448759	0.162	0.203	1
arl-8	0.190204	0.420457	0.228	0.197	1
vwa-8	0.190211	-0.604582	0.055	0.083	1
syx-17	0.190426	-0.833461	0.022	0.041	1
asg-1	0.190751	-0.341672	0.14	0.184	1
B0035.13	0.190828	0.412257	0.154	0.121	1
Y57G11C.3	0.190892	-0.25718	0.18	0.232	1
aly-2	0.190918	-0.204804	0.199	0.257	1
gna-1	0.191065	-0.524623	0.051	0.079	1
T22D1.3	0.191091	0.626994	0.147	0.117	1
ced-1	0.191146	0.917826	0.037	0.019	1
exos-4.2	0.191735	0.928115	0.037	0.019	1
mcm-10	0.192028	-0.28704	0.096	0.133	1
crn-5	0.192591	-0.884629	0.022	0.041	1
malt-1	0.192813	-0.884751	0.029	0.051	1
sec-23	0.193012	-0.483328	0.092	0.127	1
Y39A1A.14	0.193135	-0.843542	0.022	0.041	1
Y48C3A.3	0.19368	-0.90743	0.022	0.041	1
lgc-50	0.19368	-0.715474	0.022	0.041	1
F26F4.6	0.193685	-0.202826	0.066	0.098	1
Y22D7AL.10	0.19382	0.410994	0.121	0.089	1
npp-14	0.193905	-0.243789	0.129	0.171	1
mtl-1	0.193963	0.951123	0.11	0.083	1
C26F1.3	0.194189	1.05135	0.04	0.022	1
marc-6	0.194381	-0.554072	0.07	0.102	1
ztf-23	0.194765	-0.802372	0.029	0.051	1
cyh-1	0.194785	-1.55754	0.011	0.025	1
memb-2	0.195039	-0.519256	0.088	0.124	1
dus-2	0.195255	-0.70496	0.029	0.051	1
Y39B6A.34	0.195274	-0.592739	0.037	0.06	1
nhr-228	0.195699	0.320734	0.195	0.156	1
ced-10	0.195723	-0.591864	0.037	0.06	1
mrpl-12	0.196219	-1.483	0.011	0.025	1
B0348.10	0.19694	-1.3791	0.011	0.025	1
pfkb-1.2	0.196975	-0.73727	0.022	0.041	1
mrpl-44	0.196975	-0.78026	0.022	0.041	1
mog-1	0.197115	-0.366534	0.162	0.206	1
eif-2Bepsilon	0.197225	-0.622814	0.029	0.051	1
scc-2	0.197423	-0.399644	0.265	0.314	1
sre-13	0.197525	-0.61956	0.037	0.06	1
C02B8.6	0.197528	-0.727355	0.022	0.041	1
WBGene00002221	0.197528	-0.575554	0.022	0.041	1
arp-1	0.197558	-0.230351	0.228	0.279	1
igdb-2	0.197574	-0.55874	0.074	0.105	1
ifd-1	0.197578	0.98315	0.04	0.022	1
copa-1	0.197606	-0.386833	0.206	0.254	1
F59B2.9	0.197662	-1.34258	0.011	0.025	1
iscu-1	0.198022	0.522279	0.114	0.083	1
erp-44.2	0.198272	-0.358256	0.092	0.127	1
peb-1	0.198386	-1.40533	0.011	0.025	1
laat-1	0.198386	-1.45461	0.011	0.025	1
vacl-14	0.198638	-0.728622	0.022	0.041	1
laf-1	0.198918	-0.374655	0.099	0.137	1
E01B7.2	0.199112	-1.41951	0.011	0.025	1
ads-1	0.199289	1.0078	0.04	0.022	1
strd-1	0.199336	-0.576003	0.055	0.083	1
aakg-4	0.199723	0.521763	0.085	0.057	1
pigb-1	0.20096	1.02555	0.044	0.025	1
trip-4	0.201915	-0.196118	0.147	0.194	1
C03A3.2	0.201994	-0.764877	0.022	0.041	1
sel-2	0.202029	-0.211006	0.169	0.222	1
mrps-9	0.202212	-0.543852	0.029	0.051	1
gly-6	0.202501	0.391132	0.21	0.175	1
cdk-11.1	0.202547	-0.170742	0.21	0.26	1
simr-1	0.202771	-1.15912	0.011	0.025	1
unc-97	0.203054	0.228485	0.342	0.308	1
skpt-1	0.203225	-0.19746	0.29	0.349	1
pdi-1	0.203254	0.408548	0.173	0.14	1
nhr-202	0.203323	0.82219	0.04	0.022	1
clec-166	0.203508	-1.0136	0.011	0.025	1
mrps-10	0.203508	-1.02273	0.011	0.025	1
K05C4.2	0.203555	-0.345859	0.103	0.14	1
Y50D7A.8	0.203694	-0.585295	0.059	0.086	1
C17E4.20	0.20386	-0.201747	0.397	0.46	1
Y47G6A.9	0.203928	-0.325679	0.037	0.06	1
gck-3	0.20443	-0.266366	0.099	0.137	1
R53.4	0.204628	-0.196647	0.54	0.657	1
parp-1	0.204806	-0.369881	0.129	0.168	1
lem-4	0.204876	-0.42755	0.062	0.092	1
dyf-6	0.204989	1.20509	0.011	0.025	1
Y87G2A.25	0.204989	-0.761163	0.011	0.025	1
cid-1	0.205192	-0.422253	0.074	0.105	1
chp-1	0.205245	0.260478	0.301	0.254	1
let-363	0.205627	-0.314714	0.195	0.238	1
ppgn-1	0.20568	-0.81412	0.04	0.063	1
sesn-1	0.205758	-0.35937	0.029	0.051	1
ppm-2	0.205874	-0.248143	0.158	0.21	1
Y75B8A.13	0.20599	-0.531589	0.055	0.083	1
Y37B11A.3	0.206268	-0.582204	0.029	0.051	1
mrpl-13	0.206478	-0.748902	0.011	0.025	1
F36D1.9	0.206478	-0.776818	0.011	0.025	1
tpk-1	0.206478	-0.768149	0.011	0.025	1
K02F3.12	0.206675	-0.334862	0.07	0.102	1
imp-3	0.206828	-0.319523	0.121	0.159	1
K08B12.3	0.207226	-0.65725	0.011	0.025	1
Y43C5A.2	0.207226	-0.848839	0.011	0.025	1
C29F3.7	0.207773	1.02033	0.081	0.057	1
ced-3	0.207965	-0.458115	0.044	0.07	1
Y46G5A.20	0.207975	-0.620774	0.011	0.025	1
taco-1	0.208318	1.00794	0.051	0.032	1
mnat-1	0.208374	-0.38355	0.118	0.156	1
F11D5.1	0.208475	-0.159505	0.342	0.413	1
emb-30	0.208978	-0.174686	0.254	0.314	1
hmgs-1	0.209021	0.778639	0.092	0.067	1
Y49A10A.2	0.209437	-0.406285	0.074	0.105	1
ubxn-1	0.209518	-0.621813	0.059	0.086	1
ocrl-1	0.209675	-0.285123	0.059	0.089	1
eif-2Bbeta	0.209781	-0.475816	0.062	0.092	1
snr-5	0.210001	-0.268943	0.39	0.448	1
mut-7	0.210382	1.11682	0.051	0.032	1
tbc-6	0.210568	1.15915	0.055	0.035	1
szy-20	0.210808	0.57523	0.107	0.079	1
tsn-1	0.21091	0.648409	0.11	0.083	1
Y39A3CL.4	0.210983	0.695081	0.044	0.025	1
bris-1	0.21155	0.820105	0.044	0.025	1
F17C11.11	0.211599	0.910482	0.103	0.076	1
C14B9.10	0.211601	-0.287543	0.276	0.33	1
smp-1	0.21184	0.429562	0.221	0.19	1
frm-10	0.211875	0.245462	0.371	0.343	1
gck-2	0.211988	-0.431319	0.107	0.14	1
C26B2.7	0.212109	0.693525	0.114	0.089	1
mrps-7	0.212527	-0.588457	0.04	0.063	1
R07E3.4	0.21264	1.77065	0.022	0.01	1
F26G1.2	0.21264	2.07544	0.022	0.01	1
ZK809.9	0.212688	0.804287	0.044	0.025	1
ubc-14	0.213237	-0.480561	0.044	0.07	1
asp-6	0.213467	-0.43023	0.059	0.086	1
K07C5.13	0.213482	1.53309	0.022	0.01	1
cblc-1	0.213482	1.51694	0.022	0.01	1
T03F6.10	0.213482	1.6524	0.022	0.01	1
H01M10.1	0.213576	1.0276	0.055	0.035	1
snx-6	0.213616	-0.393658	0.055	0.083	1
R02D3.8	0.214031	1.01055	0.051	0.032	1
sbt-1	0.214328	2.24333	0.022	0.01	1
flp-8	0.214328	1.48829	0.022	0.01	1
nhr-46	0.214328	1.42563	0.022	0.01	1
far-7	0.214328	1.71871	0.022	0.01	1
M106.7	0.214328	1.55452	0.022	0.01	1
WBGene00022496	0.214328	1.4837	0.022	0.01	1
fitm-2	0.214586	-0.670381	0.033	0.054	1
Y38E10A.24	0.214831	-0.315497	0.074	0.105	1
F18A1.7	0.214846	-0.638479	0.04	0.063	1
bud-13	0.214907	-0.282757	0.081	0.111	1
clec-265	0.215175	1.63498	0.022	0.01	1
C37A2.8	0.215195	-0.215568	0.338	0.406	1
wac-1.2	0.215247	-0.487486	0.055	0.083	1
Y105E8A.21	0.215558	-0.341688	0.074	0.105	1
sftb-1	0.215561	-0.338557	0.265	0.321	1
ceh-88	0.215609	0.858568	0.051	0.032	1
ccdc-55	0.215785	-0.291383	0.099	0.137	1
swt-6	0.216025	1.4756	0.022	0.01	1
hst-6	0.216246	-0.641192	0.04	0.063	1
Y57G11C.33	0.216433	-0.427301	0.136	0.175	1
bec-1	0.216784	-0.128169	0.228	0.289	1
sedl-1	0.216878	1.214	0.022	0.01	1
F53C3.6	0.216878	1.20031	0.022	0.01	1
C36E8.1	0.216931	-0.349011	0.136	0.178	1
sdhb-1	0.217184	-0.274958	0.202	0.254	1
sma-1	0.217332	0.16063	0.691	0.683	1
tmbi-4	0.217437	-0.364729	0.14	0.181	1
Y38E10A.22	0.21752	-0.980904	0.026	0.044	1
F55B11.4	0.217725	0.969532	0.051	0.032	1
inx-10	0.217732	0.812278	0.022	0.01	1
vab-19	0.217732	1.25066	0.022	0.01	1
wnk-1	0.218196	-0.344093	0.154	0.194	1
kup-1	0.21851	-0.260432	0.239	0.298	1
unc-49	0.21859	1.30574	0.022	0.01	1
vps-54	0.218731	-0.515044	0.066	0.095	1
B0284.3	0.218946	-1.00649	0.018	0.035	1
acs-12	0.219287	0.953555	0.062	0.041	1
act-1	0.219311	-0.118592	0.526	0.613	1
nhr-17	0.219449	1.19277	0.022	0.01	1
sand-1	0.219596	-0.865153	0.018	0.035	1
rmd-2	0.219617	0.351229	0.169	0.137	1
mekk-3	0.220251	0.924482	0.048	0.029	1
vha-2	0.220283	-0.196308	0.327	0.39	1
fnip-2	0.22074	-0.406157	0.088	0.121	1
ZC434.4	0.220898	-0.893511	0.018	0.035	1
Y75B8A.19	0.220898	-0.951557	0.018	0.035	1
M18.3	0.220934	-0.894627	0.026	0.044	1
adsl-1	0.221047	-0.272761	0.066	0.095	1
Y37E11B.5	0.221551	-1.01004	0.018	0.035	1
F58D5.5	0.22207	-0.204051	0.368	0.438	1
C01B10.9	0.22208	-0.819321	0.026	0.044	1
nxf-1	0.222212	-0.648718	0.066	0.095	1
rpoa-1	0.222212	0.66568	0.096	0.07	1
flh-2	0.222279	-0.37342	0.055	0.083	1
ivd-1	0.22236	-0.490394	0.07	0.098	1
Y23H5A.2	0.222752	-0.616408	0.051	0.076	1
R10E9.3	0.222862	-0.801036	0.018	0.035	1
WBGene00007121	0.222942	-1.41038	0.007	0.019	1
Y105E8A.11	0.222942	-1.3816	0.007	0.019	1
nlp-52	0.222942	-1.55034	0.007	0.019	1
R02D5.1	0.222991	-0.43111	0.066	0.095	1
clec-187	0.223519	-1.04263	0.018	0.035	1
his-16	0.223866	-1.44322	0.007	0.019	1
ilcr-2	0.223866	-0.82527	0.007	0.019	1
W09B6.4	0.223866	-1.34937	0.007	0.019	1
F59B2.3	0.223866	-1.23783	0.007	0.019	1
W03A5.6	0.223958	-0.345329	0.055	0.083	1
mvb-12	0.224094	-0.257462	0.092	0.127	1
cic-1	0.224444	-0.424291	0.132	0.171	1
crn-7	0.224658	0.137529	0.022	0.01	1
lin-59	0.224696	-0.372041	0.096	0.13	1
T27E4.7	0.224792	-1.24171	0.007	0.019	1
F20G4.2	0.224792	-1.30114	0.007	0.019	1
mrpl-35	0.224792	-1.24385	0.007	0.019	1
hgrs-1	0.224933	-0.1815	0.147	0.19	1
tbca-1	0.224959	-0.457486	0.136	0.171	1
nst-1	0.224975	0.390392	0.312	0.286	1
F48G7.8	0.2255	-0.798548	0.018	0.035	1
F25B3.5	0.225722	-1.19738	0.007	0.019	1
F53F8.5	0.225722	-1.11535	0.007	0.019	1
BE0003N10.3	0.225821	0.862756	0.059	0.038	1
nhr-35	0.225951	0.509219	0.147	0.117	1
Y94H6A.12	0.226163	-0.731655	0.018	0.035	1
haf-7	0.226654	-1.16313	0.007	0.019	1
C01G10.7	0.226654	-0.453565	0.007	0.019	1
T07F10.5	0.226654	-0.991397	0.007	0.019	1
C13B4.1	0.226654	-0.948493	0.007	0.019	1
Y92H12BL.1	0.226827	-0.410183	0.018	0.035	1
cdap-2	0.226835	0.805269	0.059	0.038	1
mtrr-1	0.226836	0.87721	0.07	0.048	1
C35E7.6	0.227411	0.828967	0.074	0.051	1
spe-39	0.227499	-0.512023	0.033	0.054	1
F49F1.5	0.227516	0.463346	0.195	0.165	1
usp-5	0.227544	-0.346869	0.154	0.197	1
psmd-9	0.227564	-0.529426	0.051	0.076	1
D2030.12	0.227564	0.755617	0.077	0.054	1
warf-1	0.227589	-0.70863	0.007	0.019	1
let-391	0.227589	-0.847078	0.007	0.019	1
tufm-2	0.227589	-1.01521	0.007	0.019	1
zip-4	0.227684	-0.313207	0.162	0.206	1
scyl-1	0.22773	0.300625	0.254	0.222	1
F20G2.2	0.227767	-0.171704	0.055	0.083	1
ahr-1	0.227876	-0.660455	0.026	0.044	1
nos-3	0.227971	-0.624641	0.092	0.124	1
hum-1	0.228421	0.471815	0.121	0.092	1
cil-1	0.228527	-0.827383	0.007	0.019	1
dbt-1	0.228555	0.74034	0.055	0.035	1
rskn-2	0.228555	0.667221	0.055	0.035	1
prdx-2	0.228596	0.332298	0.283	0.251	1
ptc-1	0.228772	-0.344792	0.195	0.238	1
F55A12.5	0.228843	-0.220842	0.143	0.187	1
osm-1	0.229085	-0.704599	0.033	0.054	1
rpc-2	0.229224	0.66655	0.074	0.051	1
cni-1	0.229258	-0.232289	0.151	0.19	1
B0041.5	0.229385	0.689525	0.059	0.038	1
Y51H4A.25	0.229467	-0.681532	0.007	0.019	1
rom-1	0.229467	-0.775942	0.007	0.019	1
mtg-1	0.229467	-0.628158	0.007	0.019	1
C45G9.5	0.229636	-0.696234	0.026	0.044	1
F09E5.11	0.229666	-0.539778	0.088	0.117	1
cids-2	0.229948	-0.217918	0.342	0.397	1
nlt-1	0.230146	0.892374	0.055	0.035	1
T23F2.3	0.230185	0.760487	0.051	0.032	1
dvc-1	0.230289	-0.254645	0.114	0.152	1
F13H10.8	0.23044	-0.349306	0.132	0.171	1
pes-5	0.230679	0.775264	0.055	0.035	1
F48A11.4	0.230814	-0.676893	0.026	0.044	1
C34H4.1	0.230843	-0.201498	0.018	0.035	1
T12D8.10	0.230843	-0.627524	0.018	0.035	1
sqst-1	0.231088	0.332053	0.474	0.479	1
F38A1.8	0.231405	-0.675829	0.026	0.044	1
C15H9.5	0.231517	-0.423153	0.018	0.035	1
F38G1.3	0.231517	-0.421794	0.018	0.035	1
T04F8.7	0.231557	0.840597	0.077	0.054	1
wdfy-2	0.231573	-0.801379	0.044	0.067	1
T25G12.11	0.231589	-0.387541	0.04	0.063	1
F39H12.1	0.231956	-0.93919	0.037	0.057	1
rom-5	0.23196	-0.491042	0.103	0.133	1
F54F2.9	0.23208	-0.523991	0.04	0.063	1
ubxn-3	0.232395	-0.231756	0.092	0.127	1
cpsf-3	0.232752	-0.465638	0.136	0.171	1
ttc-7	0.233184	-1.04388	0.026	0.044	1
klp-15	0.233353	0.790793	0.055	0.035	1
Y55D9A.2	0.234054	-0.390803	0.04	0.063	1
vha-4	0.234107	0.316685	0.276	0.241	1
ell-1	0.234166	-0.14078	0.202	0.254	1
C25F9.5	0.234184	-1.83259	0.004	0.013	1
cest-2.3	0.234184	-2.48416	0.004	0.013	1
C04C11.1	0.234184	-1.95485	0.004	0.013	1
cpn-3	0.234184	-2.08605	0.004	0.013	1
Y48A6B.7	0.234184	-1.81238	0.004	0.013	1
let-754	0.234428	-0.604408	0.033	0.054	1
gpaa-1	0.235187	-0.356391	0.048	0.073	1
tag-153	0.235196	0.266886	0.338	0.298	1
tin-13	0.235364	0.388231	0.136	0.105	1
F09G2.1	0.235392	-1.97385	0.004	0.013	1
F22H10.2	0.235392	-1.83966	0.004	0.013	1
Y73F4A.3	0.235392	-1.71899	0.004	0.013	1
F55G1.15	0.235392	-2.08348	0.004	0.013	1
inx-22	0.235392	-1.58632	0.004	0.013	1
dim-1	0.235571	-0.707221	0.026	0.044	1
copd-1	0.235653	-0.325728	0.11	0.146	1
abl-1	0.235699	-0.473065	0.074	0.102	1
B0025.4	0.236051	-0.462545	0.051	0.076	1
cdc-25.1	0.236414	0.463181	0.092	0.067	1
F46F11.1	0.236579	0.843774	0.074	0.051	1
nhr-68	0.236604	-1.68698	0.004	0.013	1
zhit-3	0.236604	-1.89338	0.004	0.013	1
B0507.3	0.236604	-1.72086	0.004	0.013	1
fbxa-141	0.236604	-1.68825	0.004	0.013	1
nyn-1	0.236604	-1.60928	0.004	0.013	1
Y116A8C.29	0.236604	-1.61009	0.004	0.013	1
C04H5.1	0.236604	-1.70574	0.004	0.013	1
C09F9.2	0.236604	-1.5241	0.004	0.013	1
dhhc-8	0.236604	-1.66475	0.004	0.013	1
Y119D3B.14	0.236604	-1.92538	0.004	0.013	1
C16C2.4	0.236648	-0.285297	0.158	0.197	1
ztf-6	0.236845	-0.104756	0.537	0.594	1
C25E10.8	0.237097	1.38118	0.026	0.013	1
F33H1.4	0.237347	-0.618752	0.044	0.067	1
T07A9.10	0.237725	-0.206128	0.301	0.362	1
ftt-2	0.23774	-0.185099	0.625	0.667	1
hsb-1	0.237744	-0.296332	0.125	0.162	1
B0348.2	0.237821	-1.42468	0.004	0.013	1
F09C8.1	0.237821	-1.40877	0.004	0.013	1
amt-2	0.237821	-1.36062	0.004	0.013	1
T05E11.8	0.237821	-1.31373	0.004	0.013	1
txt-4	0.237821	-1.35807	0.004	0.013	1
WBGene00005556	0.237821	-1.44694	0.004	0.013	1
M05D6.1	0.237821	-1.46617	0.004	0.013	1
mtq-2	0.237821	-1.22369	0.004	0.013	1
F58D5.9	0.237821	-1.08442	0.004	0.013	1
set-18	0.237821	-1.33493	0.004	0.013	1
WBGene00077537	0.237821	-1.51743	0.004	0.013	1
cah-1	0.237821	-1.51316	0.004	0.013	1
Y49E10.4	0.237821	-1.35151	0.004	0.013	1
pmlr-1	0.237863	-0.378562	0.092	0.124	1
coa-3	0.238221	-0.310852	0.033	0.054	1
oef-1	0.238321	-0.642023	0.051	0.076	1
parp-2	0.238389	-0.254103	0.158	0.197	1
let-805	0.238749	1.53467	0.026	0.013	1
nhr-115	0.239042	-1.22847	0.004	0.013	1
unc-96	0.239042	-1.14759	0.004	0.013	1
C29F7.2	0.239042	-0.906113	0.004	0.013	1
B0416.4	0.239042	-1.30143	0.004	0.013	1
elo-6	0.239042	-0.823657	0.004	0.013	1
clec-144	0.239042	-1.12665	0.004	0.013	1
rab-33	0.239042	-1.34245	0.004	0.013	1
R07E5.11	0.239042	-0.884756	0.004	0.013	1
T05G5.4	0.239042	-1.21463	0.004	0.013	1
Y39A1A.16	0.239042	-1.18	0.004	0.013	1
F09F7.5	0.239042	-0.569971	0.004	0.013	1
F10E9.12	0.239042	-0.778476	0.004	0.013	1
tsp-2	0.239184	-0.314738	0.026	0.044	1
C34B7.1	0.239579	1.51498	0.026	0.013	1
F37C4.5	0.240667	0.542344	0.154	0.13	1
adk-1	0.240982	-0.349008	0.11	0.146	1
T23B3.1	0.241011	-0.249507	0.114	0.152	1
Y48A6C.8	0.241243	1.25964	0.026	0.013	1
C25A1.16	0.241306	0.717431	0.118	0.092	1
mel-46	0.241362	0.490617	0.11	0.083	1
hpo-18	0.241714	0.329504	0.305	0.289	1
C11D2.4	0.242079	1.19729	0.026	0.013	1
pals-22	0.242728	-0.54996	0.044	0.067	1
mboa-2	0.242842	0.687178	0.066	0.044	1
gpx-5	0.242916	1.18518	0.026	0.013	1
Y75B8A.25	0.24299	-0.310283	0.107	0.143	1
apn-1	0.243161	-0.431488	0.088	0.117	1
fars-3	0.243502	-0.135966	0.147	0.194	1
cpt-1	0.243627	0.402393	0.254	0.229	1
phat-7	0.243755	1.11753	0.026	0.013	1
F53B1.2	0.243755	1.04161	0.026	0.013	1
C39H7.4	0.243755	0.596998	0.026	0.013	1
R05C11.4	0.243844	0.581543	0.066	0.044	1
xpc-1	0.244546	-0.128313	0.125	0.165	1
elo-3	0.245292	-0.589542	0.026	0.044	1
dsc-4	0.24544	1.2625	0.026	0.013	1
ath-1	0.245839	-0.363906	0.147	0.184	1
mrps-2	0.245909	-0.157434	0.026	0.044	1
nuo-6	0.246084	-0.161823	0.158	0.203	1
cyp-33A1	0.246286	0.995744	0.026	0.013	1
madf-9	0.246286	0.936266	0.026	0.013	1
pdzd-8	0.246414	0.638661	0.121	0.095	1
sur-2	0.246417	-0.394929	0.14	0.175	1
F20D12.12	0.246734	0.457475	0.085	0.06	1
W08A12.3	0.247133	0.962931	0.026	0.013	1
Y119D3B.12	0.247304	-0.476767	0.077	0.105	1
rsf-1	0.247375	0.656295	0.066	0.044	1
nhr-107	0.247695	3.04014	0.011	0.003	1
pmp-5	0.247695	2.33852	0.011	0.003	1
C01G10.6	0.247695	2.60171	0.011	0.003	1
fbxa-95	0.247695	1.88898	0.011	0.003	1
F45D3.4	0.247695	2.57216	0.011	0.003	1
his-74	0.247695	2.12317	0.011	0.003	1
F59B1.8	0.247695	1.90239	0.011	0.003	1
Y73C8C.10	0.247695	3.86131	0.011	0.003	1
ZC190.2	0.247695	2.31916	0.011	0.003	1
arg-1	0.247695	1.94711	0.011	0.003	1
nhr-3	0.247695	2.02184	0.011	0.003	1
nhr-137	0.247695	2.29617	0.011	0.003	1
tatn-1	0.247695	2.75052	0.011	0.003	1
C16E9.1	0.247695	2.13527	0.011	0.003	1
C36B7.4	0.247695	1.96732	0.011	0.003	1
cutl-29	0.247695	2.67432	0.011	0.003	1
F48E3.9	0.247695	2.77527	0.011	0.003	1
K09E9.4	0.247695	2.06173	0.011	0.003	1
F47G3.4	0.247695	3.50756	0.011	0.003	1
gtl-1	0.247695	3.10912	0.011	0.003	1
B0001.7	0.247695	1.89603	0.011	0.003	1
ugt-44	0.247695	2.53847	0.011	0.003	1
F56D5.6	0.247695	1.8813	0.011	0.003	1
K10D11.3	0.247695	2.35558	0.011	0.003	1
ifta-2	0.247695	2.37304	0.011	0.003	1
nhr-41	0.247695	1.98385	0.011	0.003	1
ZK185.1	0.247695	1.97422	0.011	0.003	1
pmp-1	0.247695	2.31689	0.011	0.003	1
unc-105	0.247695	1.9208	0.011	0.003	1
mks-5	0.247695	3.36133	0.011	0.003	1
B0034.4	0.247695	1.84117	0.011	0.003	1
src-2	0.247695	1.78396	0.011	0.003	1
zhp-2	0.247695	1.95872	0.011	0.003	1
F16C3.2	0.247695	2.31741	0.011	0.003	1
W01A8.6	0.247695	2.1832	0.011	0.003	1
ZC434.8	0.247695	2.57796	0.011	0.003	1
B0205.14	0.247695	2.16807	0.011	0.003	1
ten-1	0.247695	2.66248	0.011	0.003	1
C05B5.4	0.247695	2.1006	0.011	0.003	1
C18D11.1	0.247695	2.43288	0.011	0.003	1
scav-2	0.247695	1.76598	0.011	0.003	1
B0280.9	0.247695	1.78982	0.011	0.003	1
fbxa-74	0.247695	2.28151	0.011	0.003	1
Y48G9A.9	0.247695	2.27892	0.011	0.003	1
cdk-2	0.248202	-0.410952	0.066	0.092	1
atx-2	0.248386	-0.197827	0.176	0.222	1
gpa-16	0.248689	-1.24292	0.015	0.029	1
lst-6	0.248691	-0.327498	0.136	0.175	1
clec-196	0.248835	0.552618	0.026	0.013	1
symk-1	0.248838	-0.21495	0.154	0.197	1
F10E7.2	0.248971	-1.04171	0.022	0.038	1
cnc-3	0.249098	1.54032	0.011	0.003	1
uig-1	0.249098	1.93328	0.011	0.003	1
F40A3.2	0.249098	1.71995	0.011	0.003	1
WBGene00023264	0.249098	1.74053	0.011	0.003	1
F54F7.6	0.249098	1.77888	0.011	0.003	1
R08B4.4	0.249098	2.14685	0.011	0.003	1
T08D2.8	0.249098	1.64659	0.011	0.003	1
C18A11.3	0.249098	1.63588	0.011	0.003	1
clec-86	0.249098	1.88561	0.011	0.003	1
ptc-3	0.249098	1.73691	0.011	0.003	1
bcmo-2	0.249098	1.46548	0.011	0.003	1
R07G3.8	0.249098	1.86448	0.011	0.003	1
dhs-3	0.249098	2.21363	0.011	0.003	1
mod-5	0.249098	1.73178	0.011	0.003	1
sem-4	0.249098	1.72613	0.011	0.003	1
rcan-1	0.249098	1.71378	0.011	0.003	1
sup-17	0.249818	-0.25701	0.176	0.222	1
pmk-1	0.250374	-0.357595	0.051	0.076	1
add-2	0.250508	1.34277	0.011	0.003	1
pqn-31	0.250508	1.57571	0.011	0.003	1
T03D8.7	0.250508	1.50926	0.011	0.003	1
immt-2	0.250508	1.50054	0.011	0.003	1
abhd-5.1	0.250508	1.50227	0.011	0.003	1
K02E10.6	0.250508	1.40015	0.011	0.003	1
D1025.10	0.250508	1.58744	0.011	0.003	1
let-653	0.250508	1.65042	0.011	0.003	1
cyp-31A2	0.250508	1.4552	0.011	0.003	1
ZK809.8	0.250508	1.64392	0.011	0.003	1
C44B12.6	0.250508	1.61531	0.011	0.003	1
acox-3	0.250508	1.52853	0.011	0.003	1
eral-1	0.250508	1.76666	0.011	0.003	1
F14D2.11	0.250508	1.419	0.011	0.003	1
mam-8	0.250508	3.04659	0.011	0.003	1
ZC328.3	0.250508	2.57998	0.011	0.003	1
tmem-107	0.250508	1.62925	0.011	0.003	1
R10E4.7	0.250508	1.48661	0.011	0.003	1
F40G9.6	0.250508	1.72721	0.011	0.003	1
Y42G9A.3	0.250508	1.77236	0.011	0.003	1
ZK688.12	0.250508	1.45825	0.011	0.003	1
F34D10.9	0.250508	1.48151	0.011	0.003	1
eif-3.L	0.250584	0.446121	0.14	0.111	1
dao-3	0.251285	-0.503991	0.11	0.14	1
eri-7	0.251465	-0.275186	0.088	0.121	1
dnj-29	0.25149	-0.178374	0.191	0.244	1
W04B5.5	0.251614	-0.592575	0.037	0.057	1
sli-1	0.251626	-0.670643	0.048	0.07	1
D2030.3	0.251844	-1.12392	0.015	0.029	1
Y71G12B.23	0.251844	-1.34133	0.015	0.029	1
ifa-4	0.251844	1.37304	0.029	0.016	1
fat-4	0.251849	-0.261774	0.151	0.19	1
her-1	0.251923	1.09052	0.011	0.003	1
nhr-57	0.251923	1.25091	0.011	0.003	1
K09E2.3	0.251923	0.763947	0.011	0.003	1
Y73B6A.1	0.251923	1.24786	0.011	0.003	1
F52A8.3	0.251923	0.341081	0.011	0.003	1
ZK973.8	0.251923	1.2253	0.011	0.003	1
F23H11.7	0.251923	1.35718	0.011	0.003	1
F56D2.5	0.251923	1.33172	0.011	0.003	1
gpa-4	0.252477	0.484127	0.088	0.063	1
mrpl-50	0.252628	-0.320414	0.099	0.133	1
C30G4.4	0.252638	1.60215	0.029	0.016	1
C35D10.7	0.253068	-0.364051	0.188	0.229	1
unc-108	0.253109	0.187461	0.298	0.257	1
Y106G6H.14	0.253506	-0.769786	0.029	0.048	1
gas-1	0.253791	-0.309924	0.118	0.152	1
ZK1320.9	0.253809	0.284849	0.088	0.063	1
T25C12.3	0.253854	0.472209	0.07	0.048	1
T05E7.3	0.254522	-0.403758	0.062	0.089	1
F54A3.6	0.254536	-0.425619	0.077	0.105	1
aat-9	0.254715	-0.919902	0.029	0.048	1
C27H5.2	0.255155	-0.361347	0.118	0.152	1
sap-140	0.2556	0.206759	0.401	0.368	1
rft-2	0.255828	-0.98357	0.015	0.029	1
egl-9	0.255828	1.37998	0.029	0.016	1
kin-14	0.255828	1.30527	0.029	0.016	1
gei-6	0.255831	-0.355229	0.114	0.149	1
T26A5.6	0.256133	-0.412747	0.143	0.181	1
tag-322	0.256156	-0.385374	0.11	0.143	1
hsp-16.48	0.25663	-0.906983	0.015	0.029	1
F40G9.15	0.25663	-0.724368	0.015	0.029	1
aqp-2	0.257164	0.126941	0.801	0.829	1
unc-43	0.257469	0.323865	0.221	0.187	1
tim-1	0.257486	-0.144859	0.335	0.39	1
dut-1	0.257786	-0.203603	0.511	0.543	1
mrpl-37	0.258049	-0.309619	0.059	0.083	1
T23G5.2	0.258232	-0.545017	0.037	0.057	1
glrx-22	0.258239	-0.780577	0.015	0.029	1
slc-25A42	0.258239	-0.905882	0.015	0.029	1
mcm-6	0.258359	-0.139235	0.765	0.816	1
ZK688.5	0.258548	-0.294188	0.092	0.124	1
Y37E11AM.3	0.258867	-0.386339	0.044	0.067	1
tebp-1	0.25896	-0.292461	0.062	0.089	1
tps-1	0.259091	-0.384599	0.07	0.098	1
spop-1	0.259819	-0.151171	0.235	0.289	1
Y102A11A.3	0.259854	-0.877586	0.015	0.029	1
B0303.14	0.259854	1.02504	0.029	0.016	1
WBGene00007667	0.260665	-0.774138	0.015	0.029	1
B0432.8	0.260665	-0.845814	0.015	0.029	1
Y17G7B.21	0.260899	0.416352	0.077	0.054	1
F53F4.10	0.261351	0.272419	0.199	0.165	1
nfs-1	0.261627	0.355184	0.074	0.051	1
F20C5.5	0.261945	-0.781308	0.022	0.038	1
ooc-3	0.262054	-0.654003	0.029	0.048	1
umps-1	0.262214	0.513262	0.081	0.057	1
Y37F4.6	0.262292	-0.686147	0.015	0.029	1
fubl-4	0.262292	1.0742	0.029	0.016	1
ucr-2.2	0.262585	0.439018	0.125	0.098	1
F13H10.9	0.262999	-0.301817	0.261	0.308	1
Y54G2A.26	0.263001	-0.179332	0.268	0.321	1
popl-4	0.263107	-0.61218	0.015	0.029	1
C35B8.3	0.263107	1.04211	0.029	0.016	1
cul-1	0.263281	-0.228289	0.121	0.156	1
acbp-5	0.263291	-0.595851	0.029	0.048	1
nasp-1	0.263723	-0.145698	0.335	0.39	1
riok-2	0.263789	-0.273993	0.074	0.102	1
hum-8	0.263925	-0.581381	0.015	0.029	1
tsen-34	0.263925	-0.784478	0.015	0.029	1
W02A2.9	0.263925	1.15805	0.029	0.016	1
catp-8	0.263986	-0.188858	0.312	0.381	1
Y50D7A.1	0.264036	-0.451464	0.022	0.038	1
let-765	0.264174	0.306181	0.14	0.111	1
dhs-8	0.264583	2.38171	0.066	0.048	1
fbxa-14	0.264744	1.03413	0.029	0.016	1
T27E9.2	0.265259	0.354355	0.276	0.248	1
M04B2.2	0.265436	-0.621821	0.022	0.038	1
tag-273	0.265565	0.896432	0.029	0.016	1
hpl-1	0.266104	-0.31865	0.037	0.057	1
ZK973.9	0.266172	-0.586593	0.048	0.07	1
nuo-2	0.266314	-0.409133	0.132	0.165	1
smg-7	0.266402	-0.542496	0.029	0.048	1
T05F1.13	0.266402	-0.617139	0.029	0.048	1
mrpl-36	0.266402	-0.610372	0.029	0.048	1
let-721	0.26674	0.29425	0.261	0.222	1
T21B10.3	0.266753	0.469995	0.176	0.152	1
Y75B8A.24	0.266958	-0.289855	0.096	0.127	1
C18E9.5	0.267027	-0.64284	0.029	0.048	1
emr-1	0.267132	-0.403368	0.143	0.178	1
rab-21	0.267213	-0.658157	0.015	0.029	1
gro-1	0.267653	-0.497417	0.029	0.048	1
cisd-3.2	0.267665	-0.269997	0.118	0.152	1
F07F6.7	0.268039	-0.379557	0.015	0.029	1
sel-13	0.268252	-0.390334	0.022	0.038	1
dnc-5	0.268301	-0.616419	0.059	0.083	1
acl-2	0.268867	0.763073	0.029	0.016	1
rbr-2	0.268955	-0.258007	0.176	0.222	1
pqn-51	0.26961	-0.10478	0.357	0.416	1
mrpl-19	0.269667	-0.457165	0.022	0.038	1
rfth-1	0.269697	0.952393	0.029	0.016	1
apy-1	0.269851	1.21125	0.033	0.019	1
C49C8.5	0.270159	0.826586	0.165	0.143	1
zer-1	0.270349	-0.239997	0.11	0.146	1
E02H1.6	0.270377	-0.200751	0.022	0.038	1
cks-1	0.270469	-0.143538	0.489	0.549	1
C47B2.2	0.270544	-0.509501	0.04	0.06	1
copb-2	0.270684	-0.452414	0.096	0.124	1
sphk-1	0.271088	-0.667496	0.022	0.038	1
Y17G7B.18	0.271144	-0.516078	0.059	0.083	1
let-630	0.271404	1.10058	0.033	0.019	1
pch-2	0.271405	-0.263034	0.07	0.095	1
vha-13	0.271459	0.342957	0.224	0.197	1
oaz-1	0.271599	0.122706	0.507	0.476	1
ZK616.3	0.272065	-0.430303	0.029	0.048	1
F44E2.9	0.272182	1.13938	0.033	0.019	1
cav-2	0.272197	0.834306	0.029	0.016	1
npp-8	0.272239	-0.275013	0.243	0.292	1
pccb-1	0.272812	-0.274152	0.154	0.194	1
cyp-33C8	0.272963	1.36699	0.033	0.019	1
W09H1.1	0.273034	0.691378	0.029	0.016	1
C52B9.4	0.273515	-0.58498	0.088	0.114	1
sao-1	0.273754	-0.133539	0.129	0.165	1
tsr-1	0.273944	-0.364525	0.081	0.108	1
mrps-22	0.274528	0.941111	0.033	0.019	1
F35H10.6	0.274721	-0.431144	0.037	0.057	1
C55A6.6	0.274881	0.272463	0.14	0.111	1
T14B4.1	0.275302	-0.421531	0.037	0.057	1
Y41E3.1	0.275959	-0.190142	0.301	0.356	1
eri-5	0.2761	-0.417655	0.022	0.038	1
srpa-68	0.276349	-0.299874	0.099	0.13	1
B0361.3	0.276662	-0.223005	0.096	0.127	1
F09E5.3	0.276814	-0.15718	0.044	0.067	1
F14D2.19	0.276888	1.6882	0.033	0.019	1
xpf-1	0.276894	-0.530184	0.059	0.083	1
gld-2	0.277196	0.265665	0.265	0.232	1
tftc-1	0.277586	-0.410768	0.048	0.07	1
Y48E1C.4	0.277629	1.15176	0.04	0.025	1
fkb-7	0.277644	-0.130258	0.092	0.124	1
cst-2	0.277677	0.946301	0.033	0.019	1
M01E5.2	0.277677	0.980369	0.033	0.019	1
tmem-208	0.277971	-0.403043	0.077	0.105	1
ZK1307.8	0.279228	-0.137859	0.143	0.184	1
C01G6.5	0.279358	-0.142061	0.151	0.194	1
C41D11.3	0.279919	-0.160269	0.206	0.248	1
F56D1.1	0.280055	0.837308	0.033	0.019	1
B0207.6	0.280226	-0.375677	0.048	0.07	1
natc-2	0.280808	0.5514	0.092	0.07	1
F25H8.1	0.280851	0.727455	0.033	0.019	1
W06D11.1	0.280999	-0.471899	0.062	0.086	1
ccnk-1	0.281386	-0.344707	0.165	0.2	1
lron-10	0.281477	0.226714	0.088	0.063	1
pqn-39	0.281976	-0.304402	0.088	0.117	1
imb-2	0.282102	-0.225597	0.147	0.184	1
bre-3	0.282129	-0.128897	0.221	0.273	1
wdr-83	0.282211	0.437223	0.081	0.057	1
pqn-18	0.28235	-0.311815	0.048	0.07	1
H06H21.37	0.282447	0.757411	0.033	0.019	1
zipt-1	0.282969	-0.524921	0.04	0.06	1
gid-2	0.283213	1.05137	0.044	0.029	1
mig-22	0.283575	-0.182427	0.232	0.279	1
snf-12	0.284049	0.767124	0.033	0.019	1
fbxa-3	0.28443	0.323837	0.276	0.248	1
smg-3	0.284464	-0.218384	0.213	0.257	1
Y37H2A.1	0.284567	-0.312771	0.099	0.13	1
cnnm-1	0.284852	0.893877	0.033	0.019	1
clec-66	0.285453	1.05343	0.04	0.025	1
pro-3	0.285657	0.694254	0.033	0.019	1
WBGene00022227	0.285657	0.681957	0.033	0.019	1
ints-6	0.285846	-0.494164	0.04	0.06	1
thoc-2	0.286297	-0.119445	0.415	0.479	1
F37C12.3	0.286519	0.494207	0.107	0.083	1
art-1	0.287152	-0.236653	0.103	0.133	1
fah-1	0.287739	0.297083	0.228	0.197	1
Y52B11A.10	0.287804	0.587792	0.092	0.07	1
dip-2	0.288402	0.190371	0.228	0.194	1
C39E9.8	0.288692	1.22936	0.044	0.029	1
mrpl-14	0.288808	-0.546483	0.051	0.073	1
nhr-105	0.288844	0.488178	0.096	0.073	1
uso-1	0.289065	-0.630481	0.033	0.051	1
T23G7.2	0.289065	-0.822959	0.033	0.051	1
F21G4.1	0.289468	0.685761	0.077	0.057	1
F55A11.4	0.289617	0.641617	0.099	0.076	1
dmd-6	0.289863	0.573391	0.074	0.054	1
Y54F10BM.13	0.289916	-0.833584	0.026	0.041	1
ivns-1	0.289926	-0.293401	0.066	0.092	1
bcas-2	0.290025	-0.148544	0.074	0.102	1
urm-1	0.290336	-0.677648	0.033	0.051	1
T15B7.15	0.290462	-1.30841	0.011	0.022	1
C49A9.10	0.290462	-1.28977	0.011	0.022	1
hpo-9	0.29049	-0.393923	0.04	0.06	1
F22B8.7	0.290902	0.192512	0.228	0.194	1
R12E2.11	0.290972	1.05179	0.059	0.041	1
der-2	0.291035	-0.191658	0.062	0.089	1
atf-7	0.2911	0.18055	0.232	0.203	1
clik-2	0.291235	1.01747	0.04	0.025	1
lact-3	0.291259	0.590721	0.081	0.06	1
erp-44.1	0.291459	0.909287	0.044	0.029	1
gop-1	0.291459	0.859393	0.044	0.029	1
apc-2	0.291618	0.305866	0.129	0.102	1
clp-4	0.291628	0.575032	0.096	0.073	1
rhgf-2	0.292454	-1.09741	0.011	0.022	1
rei-2	0.292655	0.426939	0.085	0.063	1
C01C10.2	0.292693	0.924171	0.04	0.025	1
EGAP2.1	0.292848	0.979729	0.044	0.029	1
F23A7.4	0.292889	-0.484164	0.033	0.051	1
srt-42	0.293196	1.00763	0.048	0.032	1
F15G9.1	0.293326	0.772165	0.037	0.022	1
evl-20	0.293424	0.969546	0.04	0.025	1
R07H5.11	0.293454	-1.0358	0.011	0.022	1
Y6B3B.4	0.293454	-1.27567	0.011	0.022	1
Y73E7A.1	0.293523	-0.419255	0.096	0.124	1
spg-20	0.293545	0.907569	0.044	0.029	1
C08F11.13	0.293681	0.840631	0.07	0.051	1
nduf-9	0.294154	-0.472439	0.132	0.162	1
ccch-3	0.294171	-0.576207	0.033	0.051	1
Y71F9AL.10	0.294299	0.662191	0.081	0.06	1
T13F2.2	0.294346	-0.331344	0.118	0.149	1
fntb-1	0.294473	-0.234559	0.176	0.216	1
Y70G10A.4	0.294492	0.850686	0.051	0.035	1
rab-14	0.294665	-0.363018	0.07	0.095	1
F37A8.5	0.294903	-0.306076	0.136	0.168	1
ltah-1.1	0.294917	0.561661	0.092	0.07	1
pptr-1	0.29497	-0.284454	0.143	0.178	1
acaa-2	0.295174	0.573716	0.121	0.098	1
ascc-1	0.295645	-0.359043	0.059	0.083	1
lin-54	0.295657	-0.18512	0.121	0.156	1
fnci-1	0.295818	-0.103188	0.316	0.359	1
atm-1	0.296035	-0.185415	0.364	0.435	1
F26A3.4	0.296246	0.749279	0.074	0.054	1
npa-1	0.296342	1.01496	0.044	0.029	1
Y45F10D.7	0.296366	-0.443043	0.04	0.06	1
F43H9.3	0.296424	0.739499	0.037	0.022	1
his-17	0.296747	-0.501858	0.033	0.051	1
Y57G11C.42	0.296747	-0.578738	0.033	0.051	1
D2030.4	0.29678	-0.276729	0.121	0.156	1
ZC262.2	0.29678	-0.264613	0.121	0.156	1
C36A4.10	0.296988	-0.146138	0.239	0.295	1
nfu-1	0.297087	0.429098	0.033	0.019	1
ZK632.4	0.29716	-0.182267	0.059	0.083	1
nhx-5	0.297474	-0.782809	0.011	0.022	1
B0310.1	0.297474	-1.00922	0.011	0.022	1
WBGene00022211	0.297474	-1.07926	0.011	0.022	1
Y71H2AM.10	0.297694	0.831946	0.062	0.044	1
T22B7.4	0.297959	-0.415248	0.07	0.095	1
vps-53	0.29804	-0.539293	0.033	0.051	1
T24B8.7	0.298136	-0.223983	0.169	0.206	1
algn-11	0.29832	-0.344515	0.143	0.175	1
hsp-6	0.298452	0.945469	0.044	0.029	1
F28C10.3	0.298484	-1.11497	0.011	0.022	1
F01D5.10	0.298484	-0.814587	0.011	0.022	1
coq-5	0.298484	-0.790889	0.011	0.022	1
Y57G11C.43	0.298599	-0.323492	0.081	0.108	1
Y105E8A.2	0.298629	-0.205379	0.048	0.07	1
ZK1127.4	0.299046	-0.263642	0.074	0.098	1
frm-7	0.299314	0.741991	0.04	0.025	1
snx-27	0.299314	0.906929	0.04	0.025	1
mpdu-1	0.29934	0.414041	0.147	0.121	1
C01F6.14	0.299495	-0.244091	0.125	0.159	1
Y73B3A.20	0.299498	-0.88107	0.011	0.022	1
kel-20	0.299987	-0.682157	0.033	0.051	1
2L52.1	0.300313	0.776195	0.051	0.035	1
Y43C5A.3	0.300498	0.879683	0.055	0.038	1
PDB1.1	0.300513	-0.393808	0.011	0.022	1
F28B12.1	0.300513	-0.819048	0.011	0.022	1
got-2.1	0.300513	-0.740599	0.011	0.022	1
F22G12.4	0.300663	-0.502474	0.026	0.041	1
mvk-1	0.3007	0.689566	0.066	0.048	1
vem-1	0.301356	-0.384993	0.085	0.111	1
Y39B6A.1	0.301531	-0.65819	0.011	0.022	1
cwn-1	0.301531	-0.657855	0.011	0.022	1
mrpl-24	0.301531	-0.74754	0.011	0.022	1
spr-2	0.301599	-0.1765	0.191	0.238	1
ipgm-1	0.30168	0.259717	0.121	0.095	1
Y55F3AM.13	0.301797	-0.317322	0.085	0.111	1
cpr-6	0.301803	0.820525	0.062	0.044	1
daf-12	0.301897	0.514755	0.037	0.022	1
hpo-12	0.301943	-0.29336	0.033	0.051	1
F02E9.7	0.30199	1.13705	0.044	0.029	1
snt-2	0.302289	0.598688	0.04	0.025	1
F53F1.3	0.30255	-0.603624	0.011	0.022	1
tsp-9	0.30255	-0.716668	0.011	0.022	1
ZK1010.10	0.30255	-0.674492	0.011	0.022	1
C02F5.13	0.302685	0.600159	0.037	0.022	1
C49C3.7	0.302844	-0.616559	0.026	0.041	1
brf-1	0.302844	-0.72713	0.026	0.041	1
letm-1	0.303333	0.498293	0.162	0.137	1
C06H2.2	0.303473	0.390713	0.037	0.022	1
F53F1.2	0.303521	-0.320674	0.04	0.06	1
F28F5.4	0.303573	-0.691965	0.011	0.022	1
gtf-2H2C	0.30385	-0.219824	0.066	0.092	1
cyn-16	0.304303	-0.637619	0.026	0.041	1
Y116A8C.10	0.305435	-0.846786	0.018	0.032	1
F33E2.5	0.30588	-0.406968	0.033	0.051	1
acdh-12	0.306048	0.743272	0.048	0.032	1
WBGene00023401	0.306279	-0.321335	0.018	0.032	1
C06B3.7	0.306543	0.668026	0.062	0.044	1
nas-32	0.306653	-0.564835	0.011	0.022	1
F54D10.5	0.306653	-0.311937	0.011	0.022	1
ensa-1	0.306781	-0.528609	0.099	0.124	1
vha-11	0.307123	0.194332	0.173	0.14	1
tag-321	0.307124	-0.791615	0.018	0.032	1
mfsd-13.1	0.307199	-0.250072	0.033	0.051	1
gtf-2E2	0.307576	-0.114569	0.445	0.514	1
C05C10.2	0.307588	-0.578065	0.044	0.063	1
K06A9.1	0.307685	0.345071	0.011	0.022	1
F25B5.5	0.307685	-0.501449	0.011	0.022	1
pph-6	0.307719	0.519462	0.081	0.06	1
aars-1	0.307861	0.469956	0.077	0.057	1
Y48A6B.3	0.307918	0.716823	0.059	0.041	1
tsen-54	0.30797	-0.855903	0.018	0.032	1
F08G2.7	0.308017	-0.340808	0.085	0.111	1
R05F9.6	0.30811	0.723099	0.048	0.032	1
ppk-1	0.30819	0.561482	0.074	0.054	1
F25H9.2	0.308297	0.583026	0.04	0.025	1
npp-1	0.30841	-0.17966	0.11	0.143	1
npp-11	0.30872	0.152794	0.283	0.257	1
ZK1320.7	0.308818	-0.731727	0.018	0.032	1
pgl-2	0.308818	-0.76358	0.018	0.032	1
C37C3.1	0.309257	0.730785	0.07	0.051	1
sqv-7	0.309356	-0.474424	0.044	0.063	1
tra-2	0.30941	-0.268439	0.081	0.108	1
C27D8.4	0.309449	-0.81152	0.026	0.041	1
sos-1	0.309568	-0.275011	0.151	0.184	1
F28C1.3	0.309668	-0.726468	0.018	0.032	1
skr-1	0.310012	0.167036	0.618	0.619	1
F54D8.6	0.310135	-0.232775	0.114	0.146	1
dhs-1	0.310231	-0.177289	0.14	0.175	1
dsh-1	0.310395	-0.165353	0.051	0.073	1
ver-3	0.310519	-0.664622	0.018	0.032	1
drp-1	0.310558	-0.335018	0.143	0.175	1
pqn-21	0.310697	-0.179733	0.154	0.19	1
WBGene00019278	0.310732	0.721373	0.062	0.044	1
trpp-4	0.310848	0.643281	0.051	0.035	1
gmeb-1	0.310906	-0.213984	0.162	0.197	1
cdr-1	0.311209	1.98311	0.015	0.006	1
col-12	0.311209	1.45678	0.015	0.006	1
mrps-28	0.311209	1.57955	0.015	0.006	1
tag-343	0.311209	1.88534	0.015	0.006	1
F40H3.2	0.311209	1.64947	0.015	0.006	1
K07E1.1	0.311209	1.53192	0.015	0.006	1
aagr-2	0.311209	1.66998	0.015	0.006	1
T02G5.3	0.311209	2.49801	0.015	0.006	1
lbp-5	0.311209	1.56478	0.015	0.006	1
lpd-2	0.311209	1.82679	0.015	0.006	1
pes-7	0.311209	1.96792	0.015	0.006	1
scpl-1	0.311209	1.61268	0.015	0.006	1
cyp-25A2	0.311209	1.97462	0.015	0.006	1
Y73B6BL.29	0.311371	-0.902212	0.018	0.032	1
T09A5.5	0.311371	-0.794427	0.018	0.032	1
C03H12.1	0.311557	-0.110199	0.059	0.083	1
fbxa-13	0.312171	0.696545	0.077	0.057	1
mrps-30	0.312415	-0.479768	0.026	0.041	1
nhr-145	0.312549	1.45028	0.015	0.006	1
pdk-1	0.312549	1.74051	0.015	0.006	1
pkc-3	0.31287	-0.242667	0.092	0.121	1
set-4	0.313683	-0.345992	0.062	0.086	1
clp-2	0.313747	0.624291	0.062	0.044	1
C25D7.15	0.313893	1.54533	0.015	0.006	1
C47E8.3	0.313893	1.5295	0.015	0.006	1
trh-1	0.313893	1.61408	0.015	0.006	1
K08E4.3	0.313893	1.57071	0.015	0.006	1
hhat-2	0.313893	1.53306	0.015	0.006	1
mul-1	0.313893	1.33324	0.015	0.006	1
madf-1	0.313893	1.40795	0.015	0.006	1
ZK185.5	0.313893	1.29255	0.015	0.006	1
osta-3	0.313893	1.34418	0.015	0.006	1
F31C3.6	0.313893	1.56225	0.015	0.006	1
K04G2.7	0.313893	1.40973	0.015	0.006	1
dhs-9	0.313893	1.38721	0.015	0.006	1
otub-1	0.314795	-0.287386	0.07	0.095	1
hira-1	0.3149	-0.184368	0.129	0.162	1
cln-3.3	0.315241	1.38106	0.015	0.006	1
mfsd-12	0.315241	1.38205	0.015	0.006	1
C49A9.5	0.315241	1.29058	0.015	0.006	1
K07H8.9	0.315241	1.34804	0.015	0.006	1
ptr-18	0.315241	1.19514	0.015	0.006	1
gcy-35	0.315241	2.06087	0.015	0.006	1
Y41C4A.32	0.315241	1.19806	0.015	0.006	1
pcp-3	0.315657	-0.428187	0.018	0.032	1
Y45G5AM.9	0.315752	0.540911	0.048	0.032	1
gdi-1	0.315801	-0.135213	0.71	0.756	1
par-3	0.315815	0.643698	0.055	0.038	1
tre-2	0.31587	-0.307228	0.033	0.051	1
F55A11.11	0.316519	-0.122878	0.018	0.032	1
F23F1.10	0.316519	-0.51946	0.018	0.032	1
acs-14	0.316593	1.04667	0.015	0.006	1
cest-33	0.316593	1.11051	0.015	0.006	1
chup-1	0.316593	1.21281	0.015	0.006	1
pnk-4	0.316593	1.12006	0.015	0.006	1
K09A9.8	0.316593	1.07822	0.015	0.006	1
math-4	0.316593	0.958498	0.015	0.006	1
hxk-1	0.316593	1.4002	0.015	0.006	1
dma-1	0.316593	1.18151	0.015	0.006	1
C35E7.9	0.316593	1.25818	0.015	0.006	1
C34C12.6	0.316593	1.15961	0.015	0.006	1
Y53G8B.1	0.316593	1.35544	0.015	0.006	1
morc-1	0.316711	-0.389761	0.088	0.114	1
T25D10.1	0.316758	-0.157565	0.07	0.095	1
fbxa-128	0.316916	0.349954	0.14	0.114	1
cdd-1	0.317948	1.22353	0.015	0.006	1
oac-51	0.317948	1.08363	0.015	0.006	1
ZK686.2	0.317948	1.03564	0.015	0.006	1
cdc-48.1	0.318294	0.132588	0.603	0.587	1
col-118	0.318307	0.230896	0.11	0.086	1
M03C11.6	0.318404	-0.367296	0.026	0.041	1
herc-1	0.318464	0.431208	0.092	0.07	1
F33H2.8	0.319308	0.995385	0.015	0.006	1
Y71G10AR.4	0.319654	-0.594243	0.048	0.067	1
F33D11.10	0.319836	-0.109965	0.088	0.117	1
com-1	0.32005	-0.573813	0.037	0.054	1
thoc-5	0.320231	-0.282994	0.096	0.124	1
ZK688.9	0.320241	-0.621628	0.048	0.067	1
Y92H12A.2	0.32036	-0.447087	0.055	0.076	1
phat-4	0.320671	0.75907	0.015	0.006	1
Y54G2A.50	0.320671	0.805577	0.015	0.006	1
lido-13	0.320852	-0.453396	0.018	0.032	1
spp-18	0.321312	-0.364091	0.044	0.063	1
kin-10	0.321342	-0.229212	0.243	0.276	1
cnk-1	0.321426	-0.364613	0.026	0.041	1
F46B6.4	0.322005	-0.515485	0.048	0.067	1
gale-1	0.322144	0.390409	0.074	0.054	1
csn-3	0.322703	-0.468402	0.085	0.108	1
soem-1	0.323062	0.424814	0.125	0.102	1
C18C4.7	0.32316	-0.120013	0.04	0.06	1
H35B03.2	0.32347	-0.162509	0.018	0.032	1
F39C12.1	0.323535	-0.14984	0.191	0.235	1
vps-35	0.324312	-0.380503	0.077	0.102	1
klp-7	0.324622	-0.346216	0.18	0.216	1
F14B8.6	0.324759	0.79106	0.062	0.044	1
adm-2	0.324865	0.518923	0.059	0.041	1
R144.3	0.32523	-0.335839	0.026	0.041	1
C08E3.13	0.325314	-0.392914	0.037	0.054	1
cwn-2	0.325955	-0.109662	0.099	0.13	1
Y25C1A.7	0.326407	-0.157747	0.059	0.083	1
gldr-2	0.326619	-0.274622	0.114	0.143	1
prx-19	0.326982	-0.177508	0.018	0.032	1
ran-2	0.32715	-0.210028	0.239	0.286	1
pld-1	0.327236	0.62962	0.118	0.098	1
rad-54.L	0.32724	0.468385	0.062	0.044	1
rbm-26	0.32793	-0.338798	0.048	0.067	1
moc-2	0.327966	-0.30085	0.037	0.054	1
mrck-1	0.328159	-0.328287	0.224	0.26	1
unc-103	0.328289	0.391576	0.154	0.13	1
pink-1	0.328527	-0.518114	0.048	0.067	1
rde-1	0.328979	-0.14289	0.088	0.114	1
immt-1	0.329048	0.471058	0.11	0.089	1
egl-18	0.329302	0.35941	0.265	0.241	1
glit-1	0.330558	0.458672	0.051	0.035	1
dlk-1	0.330736	0.331869	0.129	0.105	1
B0303.3	0.332398	-0.234034	0.066	0.089	1
C01G6.4	0.332611	0.387368	0.184	0.162	1
eri-1	0.33302	-0.195232	0.051	0.073	1
F32A5.4	0.333313	-0.211855	0.037	0.054	1
B0205.1	0.333323	-0.510802	0.048	0.067	1
WBGene00194836	0.333893	-0.604756	0.029	0.044	1
npp-25	0.334322	0.520892	0.055	0.038	1
WBGene00010958	0.336242	0.42091	0.375	0.352	1
Y105E8A.20	0.336999	-0.278834	0.077	0.102	1
lst-5	0.33749	-1.71391	0.007	0.016	1
acbp-1	0.337956	0.281864	0.092	0.07	1
skr-20	0.338425	-0.189335	0.062	0.086	1
prp-17	0.338925	-0.20312	0.107	0.137	1
dscc-1	0.340005	-0.220486	0.147	0.181	1
ucp-4	0.340112	-1.35713	0.007	0.016	1
F31E3.2	0.340112	-1.53775	0.007	0.016	1
F35B12.3	0.340271	0.706198	0.092	0.073	1
lact-9	0.341098	0.415127	0.055	0.038	1
T26A5.8	0.341118	-0.349172	0.121	0.146	1
timm-23	0.34133	-0.256999	0.136	0.171	1
apx-1	0.341427	-1.45366	0.007	0.016	1
pcp-1	0.341427	-1.41142	0.007	0.016	1
B0334.5	0.341543	0.439575	0.099	0.079	1
C55A6.10	0.342277	-0.515153	0.062	0.083	1
F36A2.2	0.342691	-0.711514	0.051	0.07	1
C50F4.12	0.342746	-1.13167	0.007	0.016	1
T28A11.22	0.342746	-1.10873	0.007	0.016	1
vha-7	0.342746	-1.12784	0.007	0.016	1
F55G11.2	0.342746	-1.07228	0.007	0.016	1
K09B11.4	0.342746	-1.18516	0.007	0.016	1
C33F10.4	0.342746	-1.09337	0.007	0.016	1
F11C3.1	0.342746	-1.18608	0.007	0.016	1
atp-5	0.342822	0.152407	0.445	0.438	1
ekl-1	0.344062	0.523093	0.099	0.079	1
mom-1	0.344068	-0.638316	0.007	0.016	1
C32E8.9	0.344068	-1.04229	0.007	0.016	1
vps-50	0.344068	-1.00051	0.007	0.016	1
C13G5.2	0.344068	-0.936461	0.007	0.016	1
sftb-6	0.344248	-0.338471	0.184	0.216	1
fipr-6	0.34455	0.536306	0.158	0.14	1
bath-40	0.344896	-0.371554	0.048	0.067	1
pigt-1	0.345325	-0.222629	0.092	0.117	1
F18A11.5	0.34539	-0.598313	0.04	0.057	1
pin-2	0.345394	-0.985098	0.007	0.016	1
WBGene00014975	0.345394	-1.01963	0.007	0.016	1
T23G11.1	0.345394	-0.957997	0.007	0.016	1
gly-11	0.345394	-0.857628	0.007	0.016	1
egl-8	0.345939	-0.146163	0.118	0.149	1
dgn-1	0.346004	-0.419492	0.085	0.108	1
dnj-19	0.346179	-0.163679	0.456	0.524	1
acdh-10	0.346237	-0.233086	0.037	0.054	1
pigk-1	0.346722	-0.979664	0.007	0.016	1
F35H10.10	0.346722	-0.926115	0.007	0.016	1
dph-2	0.346722	-1.29233	0.007	0.016	1
cyp-13A5	0.346722	-0.780249	0.007	0.016	1
paic-1	0.346722	-0.78848	0.007	0.016	1
ZC308.4	0.346722	-0.798843	0.007	0.016	1
utp-20	0.34711	0.367051	0.158	0.133	1
pak-1	0.347476	-0.198282	0.077	0.102	1
snu-13	0.347525	-0.216535	0.118	0.146	1
ZK1320.2	0.347592	1.23438	0.018	0.01	1
F07F6.2	0.347592	1.3628	0.018	0.01	1
swt-4	0.347824	-0.519447	0.096	0.117	1
C13F10.5	0.348054	-0.362198	0.007	0.016	1
ubc-23	0.348054	-0.735781	0.007	0.016	1
WBGene00044412	0.348054	-0.763176	0.007	0.016	1
frg-1	0.348117	-0.551054	0.077	0.098	1
snr-2	0.34854	-0.286468	0.338	0.381	1
Y41D4A.6	0.348657	-0.350376	0.07	0.092	1
dlg-1	0.34884	1.66563	0.018	0.01	1
gpa-12	0.34884	1.46271	0.018	0.01	1
gft-2H4	0.348862	0.218206	0.173	0.146	1
F28H7.8	0.349389	-0.560722	0.007	0.016	1
exc-15	0.349389	-0.620526	0.007	0.016	1
sol-2	0.349389	-0.565861	0.007	0.016	1
WBGene00206420	0.349389	-0.676334	0.007	0.016	1
T22C1.1	0.349782	-0.272518	0.312	0.34	1
nhr-71	0.350092	1.39803	0.018	0.01	1
T14A8.2	0.350092	1.16092	0.018	0.01	1
F55H12.7	0.350092	1.20859	0.018	0.01	1
cam-1	0.350577	-0.467122	0.062	0.083	1
syx-3	0.350728	-0.573804	0.007	0.016	1
nft-1	0.350942	-0.35291	0.059	0.079	1
C29G2.6	0.351347	1.2291	0.018	0.01	1
dpyd-1	0.351347	1.52225	0.018	0.01	1
F43G9.4	0.351402	-0.34122	0.04	0.057	1
Y57G11C.38	0.351574	-0.231761	0.055	0.076	1
ccdc-47	0.351673	-0.209298	0.272	0.308	1
swan-2	0.352123	-0.364105	0.103	0.127	1
nhr-49	0.352251	0.285229	0.169	0.143	1
F55A11.6	0.352292	-0.333253	0.081	0.105	1
dbn-1	0.352427	-0.697772	0.022	0.035	1
mrps-34	0.352427	-0.752191	0.022	0.035	1
pho-5	0.352427	-0.707464	0.022	0.035	1
fbxb-75	0.352519	0.614202	0.324	0.308	1
osm-3	0.352604	1.67273	0.018	0.01	1
Y54G2A.7	0.352604	1.13639	0.018	0.01	1
F26A3.7	0.352637	-0.184996	0.062	0.086	1
T13H5.8	0.352936	-0.502297	0.051	0.07	1
taf-9	0.353421	-0.530768	0.04	0.057	1
Y95D11A.3	0.353543	-0.457875	0.029	0.044	1
ZK430.7	0.353585	-0.326236	0.048	0.067	1
tald-1	0.353707	-0.421027	0.088	0.111	1
faah-2	0.353758	0.314791	0.059	0.041	1
nhr-173	0.353864	0.870636	0.018	0.01	1
lst-1	0.353864	1.18519	0.018	0.01	1
D2005.4	0.353864	1.06011	0.018	0.01	1
tfbm-1	0.353864	0.873313	0.018	0.01	1
fbxa-59	0.353864	1.15423	0.018	0.01	1
fbn-1	0.353864	1.09988	0.018	0.01	1
T08A11.1	0.354107	-0.247732	0.129	0.159	1
nhr-59	0.354488	0.524691	0.096	0.076	1
mrpl-40	0.355085	-0.459866	0.029	0.044	1
sdc-1	0.355092	-0.199562	0.055	0.076	1
ugt-18	0.355127	0.972674	0.018	0.01	1
Y57G11C.22	0.355127	1.04495	0.018	0.01	1
serr-1	0.355127	0.871575	0.018	0.01	1
R06C1.6	0.355374	-0.232745	0.051	0.07	1
mrps-21	0.355857	-0.411121	0.029	0.044	1
calf-1	0.356393	0.918824	0.018	0.01	1
ZK1058.3	0.356393	1.03229	0.018	0.01	1
C29E4.12	0.356476	-0.144804	0.224	0.26	1
lin-13	0.356548	-0.106127	0.401	0.454	1
W01B11.6	0.357662	0.939768	0.018	0.01	1
set-27	0.357662	0.779931	0.018	0.01	1
mdt-19	0.357733	-0.19145	0.114	0.14	1
txt-9	0.357869	0.53414	0.099	0.079	1
W09G3.7	0.358162	-0.481174	0.015	0.025	1
unc-45	0.358162	-0.81725	0.015	0.025	1
K01A2.4	0.358407	-0.218314	0.059	0.079	1
K09A11.1	0.358438	-0.35368	0.062	0.083	1
C36B1.9	0.358934	0.794588	0.018	0.01	1
K02E10.1	0.359204	-0.910566	0.015	0.025	1
Y71F9B.2	0.359204	-1.05304	0.015	0.025	1
Y51F10.4	0.359522	-0.489465	0.04	0.057	1
K11H12.8	0.360021	-0.259071	0.121	0.149	1
T07D3.4	0.360208	0.599995	0.018	0.01	1
F45H11.8	0.360208	0.842502	0.018	0.01	1
rsr-2	0.360249	-0.840118	0.015	0.025	1
miro-1	0.360899	-0.482263	0.051	0.07	1
W02D9.2	0.361292	-0.37343	0.029	0.044	1
C14C10.2	0.361295	-1.09781	0.015	0.025	1
mrpl-42	0.361485	0.705382	0.018	0.01	1
attf-3	0.361485	0.561794	0.018	0.01	1
popl-1	0.362078	-0.602635	0.022	0.035	1
T03F6.3	0.362765	0.565982	0.018	0.01	1
inx-7	0.36322	0.260163	0.151	0.127	1
tomm-40	0.363393	-0.47147	0.015	0.025	1
Y57A10A.27	0.363393	-0.454581	0.015	0.025	1
Y22D7AL.7	0.363393	-0.793482	0.015	0.025	1
Y48A5A.1	0.363851	-0.399161	0.022	0.035	1
pde-12	0.363992	-0.507294	0.051	0.07	1
ifp-1	0.36432	1.1218	0.066	0.051	1
dcap-2	0.364332	-0.303344	0.121	0.149	1
T16G1.7	0.364445	-0.686765	0.015	0.025	1
JC8.16	0.364445	-0.673087	0.015	0.025	1
mrps-15	0.364613	-0.374599	0.051	0.07	1
F30F8.5	0.364739	-0.409623	0.022	0.035	1
apr-1	0.364929	0.629031	0.081	0.063	1
tdpo-1	0.364957	-0.254052	0.048	0.067	1
msi-1	0.365829	0.309027	0.121	0.098	1
ZK353.9	0.366133	-0.320024	0.074	0.095	1
pqn-70	0.366285	-0.226771	0.257	0.302	1
T05A12.4	0.366462	-0.171369	0.107	0.133	1
C38H2.2	0.366555	-0.546679	0.015	0.025	1
C35E7.4	0.366807	0.616329	0.107	0.089	1
mcm-5	0.367077	-0.123578	0.809	0.806	1
ain-2	0.367408	0.22877	0.279	0.254	1
snx-1	0.367412	-0.418656	0.022	0.035	1
F44B9.5	0.367456	-0.280027	0.07	0.092	1
ebp-2	0.367519	0.750505	0.074	0.057	1
dnj-18	0.367613	-0.616404	0.015	0.025	1
nadk-1	0.367758	-0.307652	0.04	0.057	1
M70.4	0.368225	-0.436792	0.066	0.086	1
eif-3.K	0.368308	-0.177563	0.221	0.254	1
samt-1	0.36845	-0.340974	0.04	0.057	1
algn-3	0.368852	-0.124201	0.132	0.165	1
sap-49	0.369217	-0.249148	0.151	0.178	1
sep-1	0.369283	-0.326455	0.062	0.083	1
ZK632.10	0.369419	-0.209713	0.147	0.181	1
F26A1.1	0.369667	-0.167666	0.096	0.121	1
hsp-16.11	0.369827	-0.242938	0.75	0.733	1
T04B8.5	0.36997	-0.291366	0.099	0.124	1
nud-1	0.369984	0.418482	0.147	0.127	1
sms-1	0.370085	-0.192997	0.059	0.079	1
F53H1.3	0.37053	-0.375646	0.04	0.057	1
wve-1	0.370798	-0.417181	0.015	0.025	1
cdc-26	0.370798	-0.587675	0.015	0.025	1
Y51H4A.8	0.371379	0.380191	0.107	0.086	1
tns-1	0.371863	-0.465972	0.015	0.025	1
saeg-2	0.371894	-0.332052	0.022	0.035	1
F56A8.4	0.37206	-0.431126	0.033	0.048	1
ooc-5	0.37213	-0.425817	0.096	0.117	1
F32D8.4	0.372592	1.14908	0.022	0.013	1
rpc-1	0.372891	-0.302063	0.085	0.108	1
dpf-7	0.373314	-0.321449	0.04	0.057	1
gta-1	0.373369	0.645432	0.07	0.054	1
C06E7.4	0.373428	0.289548	0.199	0.178	1
F42A8.1	0.373761	1.22315	0.022	0.013	1
agl-1	0.373895	-0.220325	0.103	0.127	1
C25F6.1	0.373999	-0.370019	0.015	0.025	1
dnc-4	0.374012	-0.385546	0.04	0.057	1
iglr-2	0.374174	-0.15734	0.143	0.175	1
ubc-7	0.374474	0.293713	0.298	0.283	1
C30F2.3	0.374932	1.00259	0.022	0.013	1
mom-5	0.37507	-0.337184	0.015	0.025	1
dyrb-1	0.375312	-0.287473	0.103	0.127	1
ciao-2B	0.375471	-0.291489	0.096	0.121	1
alh-9	0.376097	-0.410236	0.055	0.073	1
trpp-3	0.376111	-0.260942	0.04	0.057	1
C35D10.5	0.376143	-0.303865	0.015	0.025	1
dlat-1	0.376377	0.246614	0.132	0.111	1
hgap-1	0.376446	-0.207244	0.066	0.089	1
gcy-28	0.377054	0.29213	0.114	0.092	1
col-92	0.37728	1.21029	0.022	0.013	1
hrpk-2	0.37756	0.298762	0.107	0.086	1
K03H1.13	0.378187	-0.496471	0.033	0.048	1
F15B10.3	0.378458	1.33937	0.022	0.013	1
scrm-4	0.378458	1.14185	0.022	0.013	1
ztf-29	0.378458	1.07339	0.022	0.013	1
glb-1	0.378458	1.25877	0.022	0.013	1
B0336.7	0.378458	1.02104	0.022	0.013	1
adr-2	0.379064	-0.296782	0.099	0.124	1
F25B4.4	0.379135	-0.340893	0.022	0.035	1
ztf-22	0.379967	0.613771	0.118	0.098	1
ints-1	0.380029	-0.407504	0.077	0.098	1
F42A9.8	0.38082	0.903166	0.022	0.013	1
F23C8.14	0.38082	0.833806	0.022	0.013	1
epg-3	0.38082	0.632659	0.022	0.013	1
eif-2gamma	0.381332	-0.37533	0.224	0.26	1
R04F11.5	0.382004	0.711397	0.022	0.013	1
C17E4.11	0.382048	-0.508396	0.033	0.048	1
M57.2	0.383547	0.505922	0.074	0.057	1
C05C12.4	0.383706	1.55052	0.026	0.016	1
F18C12.3	0.384175	0.477586	0.07	0.054	1
mrpl-39	0.38438	0.590316	0.022	0.013	1
eif-2Bdelta	0.384506	0.525402	0.085	0.067	1
pro-2	0.384623	0.294863	0.092	0.073	1
maph-1.3	0.385154	-0.417341	0.033	0.048	1
F41G3.18	0.385571	0.775613	0.022	0.013	1
Y71F9AL.12	0.385571	0.605991	0.022	0.013	1
pqn-89	0.385884	1.23293	0.026	0.016	1
chin-1	0.385933	-0.296903	0.033	0.048	1
W06B4.2	0.38595	-0.41861	0.044	0.06	1
Y5F2A.4	0.386224	-0.216198	0.062	0.083	1
odr-4	0.386528	-0.736292	0.037	0.051	1
unc-15	0.386764	0.599935	0.022	0.013	1
ife-2	0.386769	-0.34938	0.118	0.14	1
ddx-52	0.3868	0.322783	0.096	0.076	1
K05F1.10	0.386976	1.67404	0.026	0.016	1
tag-267	0.386976	1.28414	0.026	0.016	1
M57.1	0.387306	0.52545	0.074	0.057	1
lpd-5	0.387524	-0.191129	0.118	0.146	1
R09E10.13	0.38759	0.964171	0.062	0.048	1
wac-1.1	0.38768	-0.383018	0.066	0.086	1
mlc-1	0.38796	0.496715	0.022	0.013	1
WBGene00189944	0.388034	0.781984	0.07	0.054	1
F57G12.2	0.38807	1.39759	0.026	0.016	1
fbxa-136	0.389013	-1.41496	0.004	0.01	1
irg-1	0.389013	-1.65111	0.004	0.01	1
T05H4.4	0.389013	-1.72354	0.004	0.01	1
adm-4	0.389013	-1.60897	0.004	0.01	1
ets-9	0.389013	-1.88019	0.004	0.01	1
mrpl-46	0.389013	-1.94478	0.004	0.01	1
daao-1	0.389013	-2.26735	0.004	0.01	1
gpx-4	0.389013	-1.61875	0.004	0.01	1
C04C3.9	0.389013	-1.70061	0.004	0.01	1
C01B9.1	0.389013	-1.47177	0.004	0.01	1
R11F4.1	0.389013	-1.50665	0.004	0.01	1
his-68	0.389013	-1.36841	0.004	0.01	1
F54C8.6	0.389013	-1.54938	0.004	0.01	1
mtcu-1	0.389124	-1.01307	0.026	0.038	1
kin-29	0.389198	0.221105	0.085	0.067	1
Y75B8A.7	0.389574	-0.407097	0.04	0.057	1
T05G5.5	0.390002	-0.662271	0.026	0.038	1
W02D7.6	0.390123	0.312253	0.147	0.124	1
C14B9.8	0.390311	-0.315251	0.081	0.102	1
Y66H1A.5	0.390358	0.264909	0.022	0.013	1
gei-14	0.390358	0.153495	0.022	0.013	1
wbp-2	0.390377	0.318117	0.085	0.067	1
mys-4	0.390529	-0.411405	0.07	0.089	1
snb-2	0.390901	-1.22459	0.004	0.01	1
C01G10.15	0.390901	-1.25232	0.004	0.01	1
F58D12.3	0.390901	-1.26882	0.004	0.01	1
Y42A5A.3	0.390901	-1.47117	0.004	0.01	1
tofu-2	0.390901	-0.91881	0.004	0.01	1
K04A8.1	0.390901	-1.20161	0.004	0.01	1
T02B11.8	0.390901	-1.49431	0.004	0.01	1
prx-3	0.390901	-1.27023	0.004	0.01	1
F46G11.4	0.390901	-1.24089	0.004	0.01	1
Y51H4A.7	0.390901	-0.968142	0.004	0.01	1
EEED8.14	0.390901	-1.49995	0.004	0.01	1
unc-122	0.390901	-1.23486	0.004	0.01	1
gla-3	0.390901	-1.31201	0.004	0.01	1
rml-5	0.390901	-1.28667	0.004	0.01	1
ech-2	0.391362	1.08702	0.026	0.016	1
C17F4.11	0.391362	0.928745	0.026	0.016	1
pnk-1	0.391494	-0.405468	0.044	0.06	1
C34D4.4	0.391521	0.380897	0.081	0.063	1
Y39A3CL.1	0.391719	-0.352678	0.055	0.073	1
efr-3	0.391762	-0.352635	0.066	0.086	1
F01F1.2	0.392308	-0.180282	0.176	0.213	1
F59B1.2	0.392463	1.08585	0.026	0.016	1
T16A1.10	0.392463	1.10061	0.026	0.016	1
ger-1	0.392463	0.950903	0.026	0.016	1
icln-1	0.392628	-0.122924	0.107	0.133	1
F31D4.5	0.392795	-1.08427	0.004	0.01	1
R13H4.5	0.392795	-0.622901	0.004	0.01	1
WBGene00015441	0.392795	-0.912257	0.004	0.01	1
C13F10.1	0.392795	-0.914576	0.004	0.01	1
F07B7.12	0.392795	-1.13263	0.004	0.01	1
F16B4.2	0.392795	-1.01724	0.004	0.01	1
F40A3.1	0.392795	-0.932426	0.004	0.01	1
H14N18.2	0.392795	-1.04013	0.004	0.01	1
B0250.18	0.392795	-1.05105	0.004	0.01	1
F21G4.5	0.392795	-1.22213	0.004	0.01	1
D1005.2	0.392795	-1.07544	0.004	0.01	1
F13E9.11	0.392795	-1.16976	0.004	0.01	1
Y55F3AR.2	0.392795	-1.08737	0.004	0.01	1
ndx-3	0.392795	-1.19388	0.004	0.01	1
unc-52	0.392795	-1.52427	0.004	0.01	1
M05D6.8	0.392795	-1.15746	0.004	0.01	1
Y62F5A.9	0.392795	-1.00669	0.004	0.01	1
F41C3.8	0.392795	-1.13235	0.004	0.01	1
ptr-2	0.392795	-1.09516	0.004	0.01	1
K02B12.2	0.392795	-1.10467	0.004	0.01	1
Y51F10.3	0.392795	-1.02153	0.004	0.01	1
F49D11.10	0.392795	-0.87222	0.004	0.01	1
lon-1	0.392795	-1.41989	0.004	0.01	1
abu-13	0.392795	-1.05251	0.004	0.01	1
T12D8.9	0.392795	-1.08662	0.004	0.01	1
Y39A1A.24	0.392795	-0.994212	0.004	0.01	1
C27F2.10	0.392847	-0.111791	0.18	0.219	1
T13G4.4	0.392914	0.323211	0.096	0.076	1
F22B5.6	0.393566	0.826413	0.026	0.016	1
BE0003N10.1	0.393566	0.82665	0.026	0.016	1
aakg-1	0.393642	-0.24142	0.272	0.311	1
mics-1	0.393643	-0.480047	0.059	0.076	1
dom-3	0.393753	0.76808	0.062	0.048	1
mrpl-51	0.393867	0.445089	0.07	0.054	1
mpst-3	0.394118	0.98697	0.029	0.019	1
E01G4.3	0.39415	0.287329	0.324	0.308	1
daf-2	0.394155	0.615376	0.14	0.121	1
Y39B6A.43	0.39416	-0.303251	0.077	0.098	1
gpd-1	0.394255	-0.375281	0.055	0.073	1
fecl-1	0.394406	-0.697911	0.026	0.038	1
pkc-1	0.394671	0.783154	0.026	0.016	1
Y68A4A.13	0.394671	0.718454	0.026	0.016	1
pcp-4	0.394695	-0.865564	0.004	0.01	1
ugt-2	0.394695	-0.173886	0.004	0.01	1
F55B12.2	0.394695	-1.04299	0.004	0.01	1
hex-2	0.394695	-0.600443	0.004	0.01	1
Y97E10AR.4	0.394695	-0.580989	0.004	0.01	1
lec-7	0.394695	0.538432	0.004	0.01	1
mig-13	0.394695	-0.654842	0.004	0.01	1
sad-1	0.394695	-0.767524	0.004	0.01	1
M79.2	0.394695	-0.743168	0.004	0.01	1
T18D3.9	0.394695	-0.628693	0.004	0.01	1
cdo-1	0.394695	-0.812603	0.004	0.01	1
ptr-14	0.394695	-0.789487	0.004	0.01	1
aptf-2	0.394695	-1.06359	0.004	0.01	1
ZK550.6	0.394695	-0.764276	0.004	0.01	1
siah-1	0.394695	-0.755377	0.004	0.01	1
B0035.18	0.394695	-0.551423	0.004	0.01	1
phat-8	0.394695	-0.609509	0.004	0.01	1
C33F10.8	0.394695	-0.405845	0.004	0.01	1
agr-1	0.394695	-0.842375	0.004	0.01	1
F14E5.8	0.394695	-0.813195	0.004	0.01	1
F48C1.5	0.394695	-0.863184	0.004	0.01	1
clec-90	0.394695	-0.821454	0.004	0.01	1
Y34D9A.8	0.394695	-0.836693	0.004	0.01	1
Y71F9B.13	0.394695	-1.02914	0.004	0.01	1
cdk-14	0.394695	-0.789504	0.004	0.01	1
C16C10.13	0.394695	-0.612861	0.004	0.01	1
dhc-4	0.394695	-0.964212	0.004	0.01	1
C03B8.3	0.394695	-0.854114	0.004	0.01	1
mig-5	0.395092	-0.167731	0.14	0.168	1
adbp-1	0.395096	0.956098	0.033	0.022	1
Y44A6C.1	0.395233	-0.409242	0.077	0.095	1
F55D12.1	0.395512	-0.155661	0.235	0.276	1
tgs-1	0.395722	0.245829	0.21	0.19	1
trpp-9	0.395778	0.507204	0.026	0.016	1
Y47D3A.14	0.395778	0.734269	0.026	0.016	1
anmt-1	0.395778	0.826998	0.026	0.016	1
K04C2.3	0.395778	1.15788	0.026	0.016	1
sams-4	0.395897	-0.24099	0.118	0.143	1
hars-1	0.396216	0.305119	0.132	0.111	1
rpb-10	0.396278	-0.371933	0.07	0.089	1
mmab-1	0.396801	-0.498359	0.055	0.073	1
sumv-2	0.396848	-0.572317	0.048	0.063	1
T05H4.10	0.397317	-0.239695	0.085	0.108	1
B0336.13	0.397732	-0.271993	0.033	0.048	1
F43H9.4	0.397997	0.295063	0.026	0.016	1
slc-25A10	0.397997	0.77439	0.026	0.016	1
ttr-48	0.397997	1.03603	0.026	0.016	1
Y55B1BL.1	0.397997	1.58842	0.026	0.016	1
dld-1	0.398207	-0.228641	0.268	0.298	1
C08F8.2	0.39823	1.10254	0.029	0.019	1
T24C4.10	0.39823	1.01819	0.029	0.019	1
WBGene00011599	0.398441	0.624895	0.07	0.054	1
B0546.4	0.3986	-0.147329	0.092	0.114	1
C54G4.9	0.398839	-0.729845	0.026	0.038	1
F59F4.3	0.399109	0.584981	0.026	0.016	1
C08H9.16	0.399262	0.892296	0.029	0.019	1
Y43E12A.2	0.39942	0.501759	0.051	0.038	1
fln-2	0.399535	0.83827	0.04	0.029	1
mrpl-11	0.399535	0.751894	0.04	0.029	1
C12D12.1	0.39973	-0.553726	0.026	0.038	1
ess-2	0.39973	-0.499729	0.026	0.038	1
cld-9	0.400187	0.838377	0.051	0.038	1
zipt-9	0.40041	-0.12525	0.051	0.07	1
lpd-7	0.400611	-0.114808	0.382	0.438	1
gpa-17	0.400638	0.405992	0.074	0.057	1
actl-1	0.400891	0.953697	0.033	0.022	1
dbr-1	0.400949	-0.493572	0.048	0.063	1
rlbp-1	0.400954	-0.461754	0.037	0.051	1
T11B7.1	0.40134	0.811507	0.026	0.016	1
crls-1	0.401495	-0.281768	0.07	0.089	1
nuo-1	0.401957	-0.281293	0.176	0.203	1
pad-1	0.402128	-0.22547	0.158	0.19	1
K11H3.3	0.402368	0.844074	0.029	0.019	1
T04A8.8	0.402456	0.51226	0.066	0.051	1
pms-2	0.402757	0.311193	0.195	0.175	1
aakb-1	0.402758	0.596493	0.062	0.048	1
C14C6.5	0.403063	0.368746	0.239	0.222	1
asp-5	0.403312	0.895875	0.048	0.035	1
C53B7.3	0.403406	1.54946	0.029	0.019	1
T11G6.4	0.403578	0.592327	0.026	0.016	1
tsp-1	0.403578	0.591267	0.026	0.016	1
crn-3	0.403627	-0.231439	0.118	0.146	1
rop-1	0.403905	-0.264605	0.11	0.133	1
dpm-1	0.403993	0.606151	0.059	0.044	1
nhr-45	0.404163	-0.360294	0.066	0.086	1
fath-1	0.404446	0.819666	0.029	0.019	1
F58B3.4	0.404748	0.336693	0.121	0.102	1
cyn-4	0.404847	-0.270865	0.103	0.127	1
C36A4.4	0.40495	0.67491	0.044	0.032	1
F53F4.13	0.405488	0.985596	0.029	0.019	1
mfsd-10	0.405488	1.06988	0.029	0.019	1
mrpl-4	0.405759	0.790619	0.033	0.022	1
nas-36	0.405759	1.1955	0.033	0.022	1
pqn-15	0.406098	-0.22129	0.173	0.203	1
ptr-11	0.406531	0.764209	0.029	0.019	1
nhr-78	0.406934	0.810234	0.037	0.025	1
Y65B4A.8	0.406934	0.936579	0.037	0.025	1
K09C4.10	0.406948	0.57169	0.026	0.016	1
rde-2	0.40715	-0.266201	0.066	0.086	1
alh-3	0.407464	0.614255	0.044	0.032	1
gln-3	0.407604	0.619261	0.059	0.044	1
Y62E10A.24	0.4077	0.512235	0.055	0.041	1
Y67D8A.2	0.408219	-0.108154	0.121	0.152	1
sec-6	0.408829	-0.300113	0.081	0.102	1
ubr-5	0.409148	-0.191885	0.25	0.286	1
trcs-2	0.40931	0.278253	0.121	0.102	1
C24G6.8	0.409441	-0.130558	0.147	0.178	1
F43G9.13	0.409603	-0.230269	0.026	0.038	1
scl-2	0.409679	0.658171	0.033	0.022	1
slr-2	0.409712	0.952731	0.037	0.025	1
clec-1	0.40995	0.689962	0.055	0.041	1
D2096.5	0.410641	0.785915	0.037	0.025	1
ippk-1	0.410831	0.675252	0.044	0.032	1
Y66H1A.4	0.411008	0.832748	0.051	0.038	1
ubc-9	0.411619	0.216284	0.29	0.267	1
ddl-2	0.411647	0.727387	0.033	0.022	1
C27H6.9	0.411771	0.567328	0.029	0.019	1
F10D7.5	0.411828	-0.262343	0.125	0.152	1
gcc-2	0.411886	0.600069	0.062	0.048	1
lin-8	0.412174	0.709104	0.048	0.035	1
C15H11.11	0.41232	-0.24527	0.026	0.038	1
mrpl-15	0.412503	0.784804	0.037	0.025	1
Y94H6A.10	0.412634	0.69895	0.033	0.022	1
T10D4.6	0.412634	0.652625	0.033	0.022	1
mei-1	0.412643	-0.11057	0.07	0.089	1
C10A4.3	0.412705	-0.274228	0.048	0.063	1
F56B3.2	0.413621	0.628506	0.033	0.022	1
aap-1	0.413621	-0.280011	0.11	0.133	1
M04C3.5	0.413878	0.653502	0.029	0.019	1
Y54F10AL.1	0.414132	-0.500149	0.037	0.051	1
vps-16	0.414138	-0.306763	0.026	0.038	1
skr-5	0.414369	0.789458	0.037	0.025	1
hmp-2	0.414601	-0.122878	0.125	0.152	1
nlp-36	0.41461	0.655278	0.033	0.022	1
clk-2	0.414915	-0.464954	0.037	0.051	1
F28D9.4	0.415304	0.818739	0.037	0.025	1
F10E9.4	0.415358	0.700886	0.04	0.029	1
T14B4.5	0.41596	-0.191511	0.026	0.038	1
Y87G2A.19	0.415991	0.322541	0.029	0.019	1
slc-36.1	0.416311	-0.188485	0.044	0.06	1
F08B12.4	0.41635	0.464871	0.059	0.044	1
lonp-1	0.416456	-0.18738	0.125	0.152	1
inft-2	0.417269	0.634572	0.051	0.038	1
Y54G2A.52	0.417586	0.641618	0.033	0.022	1
mrps-26	0.417586	0.165453	0.033	0.022	1
nlp-40	0.418056	-0.230851	0.037	0.051	1
eng-1	0.418111	-0.616835	0.018	0.029	1
Y17G7B.8	0.418117	0.642832	0.037	0.025	1
pho-11	0.419229	-0.328656	0.066	0.086	1
rrf-1	0.419351	0.437608	0.103	0.086	1
ehbp-1	0.419546	-0.445898	0.077	0.095	1
zfp-3	0.419607	0.219745	0.118	0.098	1
E03H4.8	0.419619	-0.314604	0.026	0.038	1
hrde-4	0.419819	0.699262	0.04	0.029	1
tmed-3	0.41996	-0.278182	0.173	0.203	1
sqv-1	0.420419	-0.359964	0.048	0.063	1
brc-2	0.420419	-0.529251	0.048	0.063	1
R144.11	0.420537	-0.32879	0.026	0.038	1
mes-6	0.421303	-0.652286	0.018	0.029	1
F21C10.13	0.421474	0.227338	0.074	0.057	1
W05H9.2	0.421782	0.407967	0.07	0.054	1
chch-3	0.421853	-0.160714	0.121	0.149	1
ciao-1	0.421888	0.514085	0.044	0.032	1
cogc-3	0.422281	-0.153463	0.066	0.086	1
F01G4.4	0.42237	-0.515354	0.018	0.029	1
pqn-96	0.42237	-0.65923	0.018	0.029	1
ccm-3	0.422505	-0.141346	0.088	0.111	1
elo-5	0.422508	0.589456	0.04	0.029	1
clu-1	0.422573	0.440055	0.033	0.022	1
egrh-1	0.422793	-0.532339	0.037	0.051	1
F33A8.4	0.422829	0.797399	0.037	0.025	1
F33G12.7	0.423319	0.299779	0.088	0.07	1
Y54E10A.10	0.423407	0.485784	0.04	0.029	1
B0205.12	0.423527	-1.01709	0.011	0.019	1
mdt-10	0.423598	0.520031	0.055	0.041	1
M02H5.8	0.424379	-0.327358	0.037	0.051	1
plpp-1.3	0.424444	0.496881	0.048	0.035	1
Y82E9BR.22	0.424464	0.620236	0.044	0.032	1
Y105E8A.14	0.424509	-0.559639	0.018	0.029	1
F55G11.4	0.425208	0.615738	0.04	0.029	1
nlp-31	0.425581	-0.430959	0.018	0.029	1
fbxc-39	0.426096	0.432814	0.048	0.035	1
F48C1.6	0.426096	0.439058	0.048	0.035	1
nhx-8	0.426188	-0.874169	0.011	0.019	1
plst-1	0.426379	-0.125253	0.14	0.168	1
C23G10.7	0.426622	0.450591	0.037	0.025	1
cyld-1	0.426631	-0.225278	0.11	0.13	1
eif-2Bgamma	0.426765	-0.324464	0.037	0.051	1
mec-15	0.426781	-0.209509	0.055	0.073	1
ndx-9	0.427013	0.649593	0.04	0.029	1
pyc-1	0.427462	0.256128	0.14	0.121	1
nfya-2	0.427523	-1.02433	0.011	0.019	1
Y37H9A.1	0.427729	-0.41328	0.018	0.029	1
Y53C12A.3	0.427954	-0.27925	0.059	0.076	1
F58H1.3	0.428056	-0.583574	0.029	0.041	1
srx-74	0.428191	0.362938	0.173	0.156	1
F48G7.5	0.428329	0.145286	0.169	0.149	1
Y57G11C.9	0.428411	0.151371	0.404	0.381	1
ZK546.5	0.42886	-0.814908	0.011	0.019	1
spg-7	0.429411	0.431199	0.048	0.035	1
ctl-2	0.429884	-0.231985	0.018	0.029	1
C05D11.8	0.429958	-0.401829	0.037	0.051	1
vps-60	0.430184	-0.187368	0.18	0.21	1
bir-2	0.430199	-0.824615	0.011	0.019	1
T18D3.5	0.430199	-0.760096	0.011	0.019	1
gfm-1	0.430434	0.593684	0.037	0.025	1
hst-2	0.430638	0.465258	0.04	0.029	1
T04H1.5	0.430759	-0.326881	0.037	0.051	1
F31D4.9	0.430934	-0.182916	0.173	0.206	1
B0019.2	0.43156	-0.186162	0.037	0.051	1
ckb-1	0.431601	-0.572751	0.029	0.041	1
hlh-11	0.431828	-0.153732	0.092	0.114	1
nck-1	0.432011	-0.264347	0.121	0.146	1
aho-3	0.432026	0.307826	0.07	0.054	1
F53G12.4	0.432885	-0.727244	0.011	0.019	1
dgk-2	0.433045	-0.184897	0.143	0.171	1
C23G10.5	0.433181	-0.10151	0.059	0.076	1
vha-15	0.43418	0.373719	0.125	0.108	1
C45B11.9	0.434212	0.209007	0.018	0.029	1
fbxa-10	0.434395	0.228184	0.055	0.041	1
gpap-1	0.434774	-0.249945	0.037	0.051	1
F40F11.4	0.43486	0.58691	0.044	0.032	1
mif-3	0.435162	-0.658547	0.029	0.041	1
F54D1.6	0.43558	-0.378279	0.011	0.019	1
Y73E7A.6	0.43558	-0.675083	0.011	0.019	1
hil-4	0.435796	-0.549762	0.062	0.079	1
Y92H12BR.2	0.435809	-0.229082	0.059	0.076	1
algn-5	0.436261	0.308035	0.121	0.102	1
ntp-1	0.436862	-0.440203	0.092	0.111	1
alkb-1	0.436892	-0.371833	0.103	0.124	1
acl-1	0.436931	-0.203316	0.011	0.019	1
F38E11.9	0.436931	-0.567166	0.011	0.019	1
pycr-4	0.436931	-0.666233	0.011	0.019	1
R05H10.3	0.436931	-0.455773	0.011	0.019	1
bckd-1A	0.437112	-0.129468	0.066	0.086	1
T23G11.7	0.437117	-0.182781	0.143	0.175	1
D2023.4	0.437126	-0.167362	0.059	0.076	1
dcp-66	0.437777	-0.231034	0.276	0.308	1
F22B5.10	0.43804	-0.20698	0.162	0.19	1
Y54F10BM.9	0.438128	0.164932	0.092	0.117	1
dagl-2	0.438263	-0.243303	0.048	0.063	1
R07E5.19	0.438263	-0.102773	0.048	0.063	1
unc-18	0.438285	-0.198451	0.011	0.019	1
gly-3	0.438905	-0.286539	0.099	0.121	1
K07F5.14	0.439106	-0.207267	0.059	0.076	1
C18F10.7	0.439638	-0.526723	0.029	0.041	1
T16G1.5	0.439641	-0.425131	0.011	0.019	1
M02B7.2	0.439641	-0.280389	0.011	0.019	1
madf-2	0.439641	-0.469851	0.011	0.019	1
Y92H12BR.7	0.439641	-0.335524	0.011	0.019	1
F59C12.3	0.440312	-0.222025	0.062	0.079	1
vps-32.1	0.440784	-0.171616	0.261	0.295	1
bath-39	0.440835	-0.334749	0.096	0.114	1
rpoa-2	0.441	-0.448202	0.011	0.019	1
rpb-12	0.441426	0.279138	0.169	0.149	1
mca-3	0.442438	0.214271	0.301	0.292	1
algn-2	0.443238	-0.5338	0.029	0.041	1
mrpl-16	0.443238	-0.492967	0.029	0.041	1
sec-24.2	0.444385	-0.170941	0.129	0.149	1
Y105E8B.7	0.445292	-0.214856	0.268	0.298	1
C44E4.5	0.445424	0.288467	0.092	0.076	1
bca-2	0.445743	-0.144859	0.059	0.076	1
F22H10.3	0.445803	0.285223	0.21	0.194	1
R06F6.8	0.445932	-0.257608	0.07	0.089	1
trxr-2	0.445949	-0.50508	0.029	0.041	1
rib-1	0.446242	-0.398845	0.051	0.067	1
mat-1	0.446428	-0.187687	0.132	0.159	1
sumv-1	0.447642	-0.443192	0.081	0.098	1
hda-6	0.447999	-0.175319	0.279	0.314	1
num-1	0.448443	-0.200715	0.048	0.063	1
drh-3	0.448624	-0.146625	0.213	0.244	1
atfs-1	0.44875	0.228602	0.169	0.149	1
gid-7	0.448896	-0.434886	0.077	0.095	1
mau-2	0.449654	-0.166065	0.07	0.089	1
pis-1	0.450591	-0.229177	0.147	0.168	1
rilp-1	0.450885	-0.593043	0.04	0.054	1
skr-3	0.450904	0.377751	0.092	0.076	1
T28H10.1	0.451049	-0.122356	0.037	0.051	1
mafr-1	0.451227	-0.401574	0.051	0.067	1
F28H6.6	0.45182	0.259778	0.04	0.029	1
Y47D9A.1	0.452047	-0.216955	0.062	0.079	1
txt-6	0.454065	-0.345762	0.04	0.054	1
gln-1	0.454065	-0.49166	0.04	0.054	1
aex-5	0.45409	-0.338724	0.051	0.067	1
vps-8	0.454137	-0.152709	0.029	0.041	1
elc-1	0.454137	-0.334184	0.029	0.041	1
tra-3	0.454679	-0.343114	0.062	0.079	1
rnp-8	0.454863	-0.441328	0.04	0.054	1
rnh-1.0	0.455043	0.346404	0.121	0.105	1
T07C4.12	0.455998	-0.213745	0.062	0.079	1
F54C9.9	0.456386	0.49787	0.085	0.07	1
F26F4.9	0.456658	-0.109164	0.062	0.079	1
fkh-7	0.457469	-0.215498	0.11	0.133	1
abce-1	0.457669	-0.415384	0.055	0.07	1
T25B9.9	0.4586	0.408832	0.147	0.13	1
T22F3.2	0.458723	-0.296139	0.029	0.041	1
Y106G6D.5	0.459379	-0.834381	0.044	0.057	1
F25H2.12	0.459746	0.156486	0.316	0.295	1
cebp-2	0.461368	-0.235918	0.162	0.187	1
cdc-37	0.461425	-0.255305	0.228	0.26	1
F53F10.8	0.461599	-0.743533	0.022	0.032	1
tsg-101	0.462739	-0.182734	0.051	0.067	1
nsun-1	0.462877	-0.336332	0.04	0.054	1
R11G1.7	0.463291	-0.194962	0.062	0.079	1
emb-1	0.463334	-0.204514	0.029	0.041	1
lin-52	0.463464	-0.228964	0.051	0.067	1
F59C12.4	0.463934	1.81966	0.14	0.171	1
alkb-8	0.463957	-0.155189	0.062	0.079	1
hosl-1	0.464337	-0.287588	0.066	0.083	1
F47D12.9	0.464372	0.358419	0.173	0.156	1
ubl-5	0.464543	0.29864	0.147	0.13	1
Y55F3BR.1	0.465867	0.188087	0.176	0.159	1
fipr-2	0.466569	0.175549	0.118	0.098	1
ppm-1.A	0.467784	0.275257	0.154	0.137	1
gbh-2	0.46794	-0.561559	0.022	0.032	1
lin-65	0.467947	-0.11131	0.129	0.152	1
Y56A3A.28	0.468636	-0.19345	0.062	0.079	1
W05H9.1	0.469001	-0.638524	0.022	0.032	1
C14C11.7	0.47058	0.346709	0.085	0.07	1
csk-1	0.471128	-0.589826	0.022	0.032	1
shn-1	0.471528	-0.168027	0.103	0.124	1
smgl-2	0.472683	-0.336825	0.081	0.098	1
C16A11.2	0.472864	-0.174661	0.066	0.083	1
ZK822.2	0.472912	0.51769	0.136	0.121	1
wdr-5.2	0.473261	-0.528011	0.022	0.032	1
ZK380.6	0.473413	0.210793	0.04	0.054	1
tomm-22	0.473467	-0.386954	0.044	0.057	1
sorf-2	0.473568	-0.360394	0.099	0.117	1
akir-1	0.473735	-0.305613	0.176	0.203	1
znf-593	0.474088	-0.272207	0.07	0.086	1
rpac-40	0.474329	-0.58991	0.022	0.032	1
F56A8.9	0.474552	-0.119603	0.217	0.254	1
xrn-2	0.474613	0.294759	0.18	0.162	1
erfa-3	0.475077	0.228082	0.162	0.146	1
Y32F6A.5	0.475398	-0.467217	0.022	0.032	1
F31E3.6	0.476681	-0.253452	0.04	0.054	1
wah-1	0.476934	0.625586	0.088	0.076	1
ifc-2	0.477158	0.478328	0.088	0.073	1
mig-2	0.477167	-0.207358	0.206	0.235	1
sel-1	0.47729	-0.307119	0.074	0.092	1
crh-2	0.478095	0.552197	0.066	0.054	1
F46G10.1	0.478405	0.468823	0.243	0.232	1
smg-5	0.478615	-0.463265	0.022	0.032	1
bmy-1	0.47914	-0.132454	0.04	0.054	1
cdk-12	0.479483	0.435285	0.074	0.06	1
F02E9.5	0.479523	-0.245776	0.11	0.13	1
arrd-10	0.479707	-0.247748	0.055	0.07	1
rev-1	0.479775	0.560131	0.062	0.051	1
dhs-18	0.480765	-0.297505	0.022	0.032	1
pgap-3	0.480765	-0.520734	0.022	0.032	1
W03F8.4	0.481311	-0.206061	0.107	0.127	1
T20F5.7	0.48187	-0.292108	0.055	0.07	1
ppm-1.G	0.482047	0.244639	0.268	0.257	1
F01F1.15	0.482193	-0.397343	0.044	0.057	1
K12H4.3	0.482247	-0.449259	0.033	0.044	1
Y41D4A.4	0.482297	-0.507969	0.059	0.073	1
ZK909.3	0.482556	-0.225322	0.173	0.203	1
B0001.2	0.482921	-0.277273	0.022	0.032	1
prp-21	0.482941	-0.256364	0.158	0.181	1
dars-2	0.483153	-0.536855	0.033	0.044	1
btf-1	0.483301	0.226866	0.092	0.076	1
kxd-1	0.484001	-0.293463	0.022	0.032	1
pgap-1	0.484414	-0.376521	0.059	0.073	1
vha-8	0.484967	0.47705	0.191	0.181	1
C33A12.1	0.485828	-0.178712	0.184	0.206	1
uri-1	0.486034	0.963533	0.055	0.044	1
T03F1.11	0.486066	0.199836	0.224	0.21	1
mrrf-1	0.486165	-0.215952	0.022	0.032	1
ech-4	0.486248	-0.129258	0.051	0.067	1
R11A5.3	0.486319	1.08102	0.143	0.124	1
nex-2	0.486514	0.287006	0.129	0.111	1
T08A9.13	0.487249	-0.303904	0.022	0.032	1
sql-1	0.487534	0.283719	0.125	0.108	1
C53D6.6	0.488485	0.753109	0.066	0.054	1
lin-14	0.489064	-0.305293	0.132	0.156	1
B0285.3	0.489418	-0.188649	0.169	0.194	1
ain-1	0.489848	-0.251888	0.235	0.263	1
Y37D8A.6	0.4902	-0.313072	0.044	0.057	1
sec-8	0.490429	-0.303443	0.033	0.044	1
pix-1	0.492258	-0.290751	0.033	0.044	1
cox-19	0.492262	-1.17322	0.015	0.022	1
ltd-1	0.492336	0.386643	0.081	0.067	1
icap-1	0.492566	0.793802	0.055	0.044	1
eipr-1	0.493423	-0.231018	0.044	0.057	1
C35B1.2	0.493688	-0.182718	0.099	0.121	1
F40B5.2	0.494227	-0.198397	0.055	0.07	1
K09E4.3	0.494476	0.641739	0.066	0.054	1
spr-1	0.494694	0.408114	0.099	0.086	1
mut-15	0.494981	0.531845	0.169	0.159	1
Y39B6A.3	0.495213	-0.177025	0.096	0.114	1
pad-2	0.496657	-0.216821	0.044	0.057	1
sut-1	0.497548	-0.124543	0.114	0.137	1
fic-1	0.497894	-0.230664	0.055	0.07	1
nsun-2	0.498278	-0.119021	0.044	0.057	1
idh-2	0.498573	-0.253219	0.085	0.102	1
C44B7.11	0.498995	0.475242	0.066	0.054	1
R107.2	0.499451	-0.196699	0.088	0.108	1
gsp-2	0.499854	-0.14476	0.272	0.308	1
T28B11.1	0.499889	-0.118418	0.368	0.403	1
R74.7	0.500506	0.499703	0.066	0.054	1
irg-7	0.500583	-0.126325	0.118	0.137	1
rde-11	0.500808	0.359454	0.074	0.06	1
egl-45	0.501091	0.11827	0.305	0.292	1
tbck-1	0.501475	-0.563156	0.015	0.022	1
ints-11	0.502192	0.244554	0.151	0.133	1
hipr-1	0.502378	-0.229495	0.033	0.044	1
arp-11	0.502577	-0.43261	0.062	0.076	1
Y71F9B.6	0.502798	-0.594316	0.015	0.022	1
gcn-2	0.503159	-0.171704	0.044	0.057	1
sph-1	0.503276	-0.195023	0.077	0.095	1
C42C1.12	0.503975	-0.162362	0.044	0.057	1
cdk-8	0.50414	0.27991	0.243	0.238	1
F21D5.6	0.504418	-0.219958	0.213	0.241	1
cel-1	0.504749	0.18787	0.261	0.251	1
chdh-1	0.504921	0.503055	0.059	0.048	1
smrc-1	0.505163	-0.188095	0.143	0.165	1
cct-8	0.505445	0.203992	0.18	0.159	1
F40D4.17	0.50678	-0.503195	0.015	0.022	1
secs-1	0.507015	-0.207272	0.033	0.044	1
czw-1	0.507195	-0.108841	0.287	0.321	1
cdf-1	0.507434	0.573356	0.055	0.044	1
zhit-2	0.508101	-0.213716	0.048	0.06	1
mab-7	0.508111	-0.372876	0.015	0.022	1
D2045.7	0.508111	-0.12281	0.015	0.022	1
hxk-2	0.509443	-0.355108	0.015	0.022	1
F40F8.1	0.509548	0.655907	0.051	0.041	1
gos-28	0.509693	-0.299266	0.048	0.06	1
Y47G6A.21	0.509723	-0.185224	0.055	0.07	1
C37H5.5	0.509907	0.382656	0.062	0.051	1
F54A3.2	0.509925	-0.259676	0.099	0.117	1
F13G3.6	0.510202	-0.254841	0.059	0.073	1
erd-2.2	0.510826	0.278643	0.099	0.086	1
spp-16	0.511378	0.588506	0.059	0.048	1
larp-5	0.511513	-0.145325	0.221	0.251	1
C50D2.9	0.511767	-0.66503	0.026	0.035	1
ttyh-1	0.512482	-0.364653	0.062	0.076	1
ifo-1	0.512608	-0.144839	0.033	0.044	1
imph-1	0.512629	0.477577	0.11	0.098	1
M70.5	0.512819	-0.51813	0.026	0.035	1
W10D9.6	0.513407	-0.250885	0.037	0.048	1
F08G12.1	0.51384	0.396261	0.062	0.051	1
glrx-10	0.51395	0.476374	0.088	0.076	1
tbc-13	0.514793	-0.191527	0.015	0.022	1
C50D2.10	0.514793	-0.223723	0.015	0.022	1
rnf-1	0.514793	-0.150509	0.015	0.022	1
C34H4.2	0.514926	-0.533156	0.026	0.035	1
slc-30A5	0.515299	-0.154468	0.059	0.073	1
F56A11.5	0.515609	0.621944	0.051	0.041	1
cdt-2	0.516068	-0.16782	0.158	0.181	1
T04A8.7	0.516134	-0.197896	0.015	0.022	1
F21F3.7	0.516998	0.256474	0.062	0.051	1
C25G4.7	0.518466	-0.907799	0.007	0.013	1
ZC116.1	0.520002	0.65047	0.055	0.044	1
F44G4.2	0.520143	0.204363	0.176	0.162	1
unc-60	0.520214	-0.469684	0.026	0.035	1
T23F11.4	0.520214	-0.477276	0.026	0.035	1
tcab-1	0.520282	-0.735142	0.007	0.013	1
Y48G8AL.13	0.521156	-0.219549	0.059	0.073	1
mrpl-21	0.521531	-0.388521	0.037	0.048	1
tnc-2	0.521712	-0.195333	0.048	0.06	1
C44C10.5	0.522102	-0.755313	0.007	0.013	1
C53C11.1	0.522102	-0.707085	0.007	0.013	1
slc-46A	0.522102	-0.746858	0.007	0.013	1
cpg-9	0.522102	-0.580579	0.007	0.013	1
ZC416.2	0.522102	-0.638889	0.007	0.013	1
C26C6.9	0.522102	-0.597259	0.007	0.013	1
nmrk-1	0.522102	-0.882487	0.007	0.013	1
Y51F10.11	0.522102	-0.759666	0.007	0.013	1
fbxa-31	0.522102	-0.775954	0.007	0.013	1
F20H11.4	0.522102	-1.29143	0.007	0.013	1
K12H4.2	0.522102	-0.761651	0.007	0.013	1
clec-186	0.5234	-0.377317	0.026	0.035	1
F28B4.4	0.523924	-0.672253	0.007	0.013	1
F35H12.5	0.523924	-0.611529	0.007	0.013	1
valv-1	0.523924	-0.471294	0.007	0.013	1
K02F3.2	0.523924	-0.732504	0.007	0.013	1
pisy-1	0.523926	-0.130146	0.099	0.117	1
K05B2.2	0.524043	-0.289365	0.051	0.063	1
eif-3.H	0.524141	0.429855	0.062	0.051	1
WBGene00304189	0.524464	-0.354557	0.026	0.035	1
imp-2	0.524512	-0.136043	0.11	0.13	1
mac-1	0.524646	0.335272	0.077	0.063	1
ctns-1	0.525366	-0.244848	0.062	0.076	1
T20B12.7	0.525615	-0.182106	0.228	0.257	1
F28C1.1	0.52564	-0.107105	0.081	0.098	1
vab-8	0.52575	-0.462355	0.007	0.013	1
eat-20	0.52575	-0.622406	0.007	0.013	1
paf-2	0.52575	-0.666525	0.007	0.013	1
sir-2.2	0.52575	-0.541835	0.007	0.013	1
F21D5.3	0.52575	-0.364188	0.007	0.013	1
exc-7	0.52575	-0.609235	0.007	0.013	1
nhr-61	0.52575	-0.357989	0.007	0.013	1
W08F4.12	0.52575	-0.566731	0.007	0.013	1
Y110A2AL.3	0.52575	-0.316372	0.007	0.013	1
Y110A2AL.9	0.52575	-0.609449	0.007	0.013	1
dhod-1	0.525911	-0.10268	0.085	0.102	1
Y25C1A.8	0.526308	-0.181306	0.059	0.073	1
rpia-1	0.526596	-0.295575	0.026	0.035	1
T10B11.6	0.526886	0.347987	0.059	0.048	1
mlh-1	0.526968	-0.138135	0.107	0.127	1
C35D10.17	0.526983	-0.297038	0.037	0.048	1
rpb-11	0.52701	0.203439	0.081	0.067	1
E02H4.2	0.527579	-0.432536	0.007	0.013	1
sma-6	0.527579	-0.455226	0.007	0.013	1
C34D10.1	0.527618	0.529786	0.055	0.044	1
Y97E10C.1	0.527663	-0.381954	0.026	0.035	1
inx-13	0.528366	-0.150849	0.298	0.327	1
adr-1	0.528732	-0.274184	0.026	0.035	1
coq-4	0.528732	-0.403127	0.026	0.035	1
R12C12.5	0.528765	-0.408913	0.051	0.063	1
sac-1	0.528993	-0.290076	0.077	0.092	1
dhs-22	0.529393	-0.118952	0.206	0.235	1
T10B5.4	0.529412	-0.258853	0.007	0.013	1
dyn-1	0.529412	-0.263266	0.007	0.013	1
mec-7	0.529412	1.54066	0.007	0.013	1
mkk-4	0.529412	0.682141	0.007	0.013	1
WBGene00023323	0.529412	-0.279431	0.007	0.013	1
K07E8.7	0.529412	-0.415314	0.007	0.013	1
acr-11	0.529412	-0.325524	0.007	0.013	1
Y71H2AM.1	0.529412	-0.138996	0.007	0.013	1
B0464.9	0.52961	0.115818	0.044	0.057	1
rde-10	0.530147	0.132595	0.143	0.127	1
toc-1	0.530243	0.459181	0.107	0.095	1
ave-1	0.530634	-0.243651	0.037	0.048	1
plg-1	0.531006	0.478497	0.059	0.048	1
glo-4	0.531431	-0.231058	0.048	0.06	1
rrf-2	0.532297	-0.163178	0.077	0.092	1
mif-1	0.532594	-0.233337	0.062	0.076	1
affl-2	0.533018	-0.364051	0.026	0.035	1
abt-4	0.533666	1.62747	0.011	0.006	1
C50B6.9	0.533666	1.17601	0.011	0.006	1
WBGene00014984	0.533666	1.46948	0.011	0.006	1
C02E7.6	0.533666	1.1468	0.011	0.006	1
cyp-33C9	0.533666	1.09563	0.011	0.006	1
ugt-12	0.533666	1.38345	0.011	0.006	1
hpo-36	0.533666	0.811277	0.011	0.006	1
spp-3	0.533666	1.65538	0.011	0.006	1
pifk-1	0.533666	1.10905	0.011	0.006	1
col-2	0.533666	1.02062	0.011	0.006	1
pkg-2	0.533666	1.11569	0.011	0.006	1
C49A9.3	0.533666	1.27299	0.011	0.006	1
Y40C5A.4	0.533666	1.07171	0.011	0.006	1
Y46C8AM.1	0.533666	1.35542	0.011	0.006	1
gst-26	0.533666	0.968008	0.011	0.006	1
Y54G11A.3	0.533666	1.85443	0.011	0.006	1
H20J04.6	0.533666	1.29304	0.011	0.006	1
cpn-4	0.533666	1.43834	0.011	0.006	1
dhs-2	0.533666	1.53916	0.011	0.006	1
Y87G2A.2	0.533666	1.52491	0.011	0.006	1
syp-6	0.533666	1.18706	0.011	0.006	1
nex-3	0.533666	1.37857	0.011	0.006	1
C40H1.7	0.533666	1.50916	0.011	0.006	1
T20G5.8	0.533666	1.18153	0.011	0.006	1
egg-1	0.533666	1.52669	0.011	0.006	1
Y34F4.1	0.533666	1.44432	0.011	0.006	1
cest-25	0.533666	1.81801	0.011	0.006	1
brc-1	0.533749	-0.184956	0.129	0.149	1
Y37E11B.1	0.534091	-0.263686	0.066	0.079	1
C09B7.2	0.534298	-0.186942	0.037	0.048	1
mdt-4	0.534298	-0.322646	0.037	0.048	1
mdt-17	0.534302	-0.296833	0.051	0.063	1
K02G10.5	0.534436	0.406724	0.055	0.044	1
suca-1	0.53447	0.317538	0.136	0.124	1
F46C5.9	0.534586	-0.129525	0.154	0.178	1
cpi-1	0.534757	1.04434	0.048	0.038	1
attf-6	0.534896	0.688359	0.081	0.07	1
F37B12.3	0.534898	0.454074	0.051	0.041	1
vav-1	0.535167	-0.194781	0.026	0.035	1
C53D6.4	0.535167	-0.392798	0.026	0.035	1
sym-3	0.535676	0.525189	0.048	0.038	1
hmit-1.1	0.535683	1.42369	0.011	0.006	1
ZK1055.4	0.535683	1.50882	0.011	0.006	1
pbo-4	0.535683	1.24123	0.011	0.006	1
spo-11	0.535683	0.811875	0.011	0.006	1
Y73F4A.2	0.535683	2.33881	0.011	0.006	1
T09F3.4	0.535683	0.949757	0.011	0.006	1
C32D5.7	0.535683	1.0767	0.011	0.006	1
skpo-3	0.535683	1.32256	0.011	0.006	1
btb-16	0.535683	1.69901	0.011	0.006	1
K05F1.6	0.535683	0.980062	0.011	0.006	1
F39B2.8	0.535683	1.02722	0.011	0.006	1
Y48G1C.6	0.535683	1.25195	0.011	0.006	1
tra-1	0.535683	1.57004	0.011	0.006	1
hmit-1.3	0.535683	0.985073	0.011	0.006	1
B0361.6	0.535683	1.22667	0.011	0.006	1
C27F2.7	0.535683	1.13082	0.011	0.006	1
smg-1	0.537226	0.283532	0.136	0.124	1
M03F4.6	0.537312	-0.236961	0.085	0.102	1
C14F11.7	0.537453	0.231664	0.099	0.086	1
R08C7.8	0.537556	0.623142	0.051	0.041	1
Y53G8AR.5	0.537556	0.441835	0.051	0.041	1
F27D4.6	0.537616	0.214463	0.096	0.083	1
mrp-7	0.537705	1.37497	0.011	0.006	1
plc-2	0.537705	0.82785	0.011	0.006	1
F49H6.13	0.537705	0.85859	0.011	0.006	1
B0507.1	0.537705	1.19634	0.011	0.006	1
T27C5.12	0.537705	0.907797	0.011	0.006	1
col-164	0.537705	0.833563	0.011	0.006	1
C29F7.1	0.537705	1.24588	0.011	0.006	1
ekl-5	0.537705	0.911348	0.011	0.006	1
C54E4.4	0.537705	1.13318	0.011	0.006	1
nspb-1	0.537705	0.953891	0.011	0.006	1
ife-5	0.537705	1.02271	0.011	0.006	1
C27A2.8	0.537705	3.60948	0.011	0.006	1
wago-1	0.537705	0.937174	0.011	0.006	1
mppa-1	0.537705	0.816595	0.011	0.006	1
aqp-11	0.537705	0.936213	0.011	0.006	1
nas-4	0.537705	1.09133	0.011	0.006	1
sod-4	0.537705	1.0507	0.011	0.006	1
exc-6	0.537705	1.2184	0.011	0.006	1
WBGene00306069	0.537705	0.823861	0.011	0.006	1
ceh-39	0.538274	-0.419083	0.051	0.063	1
cnc-11	0.53973	0.696791	0.011	0.006	1
F15E6.3	0.53973	0.276952	0.011	0.006	1
aass-1	0.53973	0.744232	0.011	0.006	1
fbxb-77	0.53973	1.00562	0.011	0.006	1
tps-2	0.53973	0.55725	0.011	0.006	1
gba-1	0.53973	0.641925	0.011	0.006	1
math-26	0.53973	0.735265	0.011	0.006	1
K08A2.2	0.53973	0.898968	0.011	0.006	1
glr-2	0.53973	0.731369	0.011	0.006	1
R10E9.2	0.53973	0.876909	0.011	0.006	1
T28A8.5	0.53973	0.631605	0.011	0.006	1
C06G1.1	0.540221	0.307723	0.051	0.041	1
mask-1	0.540329	-0.202418	0.301	0.33	1
otub-3	0.540432	-0.112709	0.07	0.086	1
hacl-1	0.54054	0.523739	0.081	0.07	1
fem-2	0.540603	-0.142623	0.062	0.076	1
jmjc-1	0.541298	0.366017	0.055	0.044	1
C35C5.10	0.541759	1.02798	0.011	0.006	1
F59D12.2	0.541759	0.70813	0.011	0.006	1
ZC449.7	0.541759	0.836141	0.011	0.006	1
snpn-1	0.541759	0.756246	0.011	0.006	1
Y17G9B.2	0.541759	0.783166	0.011	0.006	1
fmil-1	0.541759	0.677284	0.011	0.006	1
luc-7L3	0.541759	0.596724	0.011	0.006	1
Y71H2B.11	0.541759	1.0526	0.011	0.006	1
vps-11	0.542126	0.421063	0.048	0.038	1
sym-4	0.5422	-0.234524	0.081	0.095	1
M106.2	0.542492	0.606421	0.044	0.035	1
D2023.6	0.542595	0.693473	0.037	0.029	1
T07D4.5	0.542885	-0.146784	0.048	0.06	1
dpf-3	0.542946	0.169393	0.246	0.232	1
R07E5.7	0.543464	0.302736	0.059	0.048	1
F41G3.10	0.543792	0.593557	0.011	0.006	1
tag-275	0.543807	-0.128665	0.026	0.035	1
tom-1	0.54475	0.734976	0.077	0.067	1
vha-9	0.545442	0.31436	0.188	0.178	1
ttr-29	0.545828	-0.629638	0.011	0.006	1
WBGene00022205	0.545828	0.153588	0.011	0.006	1
Y105C5A.1	0.546031	0.239387	0.107	0.092	1
F19B2.5	0.546055	0.71081	0.04	0.032	1
vdac-1	0.546091	-0.164497	0.713	0.717	1
idha-1	0.546237	-0.162558	0.287	0.324	1
nadk-2	0.546348	0.567516	0.044	0.035	1
coa-7	0.546348	0.485378	0.044	0.035	1
tin-44	0.546348	0.739931	0.044	0.035	1
F53A9.6	0.547064	0.670724	0.04	0.032	1
F19F10.11	0.547686	0.39832	0.048	0.038	1
ubc-6	0.547828	0.238678	0.25	0.238	1
Y60A3A.8	0.548374	-0.735352	0.029	0.038	1
T19H12.2	0.548873	-0.105468	0.346	0.384	1
Y71H2AM.3	0.548945	0.664426	0.037	0.029	1
acs-11	0.549111	0.547871	0.077	0.067	1
cox-15	0.549161	1.03662	0.029	0.022	1
F35E12.6	0.549249	0.446637	0.044	0.035	1
lin-33	0.550218	0.552237	0.044	0.035	1
T01C3.11	0.550763	0.153737	0.096	0.083	1
C25F9.14	0.550912	0.133218	0.066	0.054	1
C18B2.5	0.551069	0.784571	0.037	0.029	1
Y38C1AA.12	0.552123	0.457072	0.04	0.032	1
sysm-1	0.552133	0.740418	0.037	0.029	1
Y76A2B.5	0.552328	-0.169531	0.158	0.181	1
ubql-1	0.552866	-0.131879	0.154	0.175	1
R11H6.5	0.55301	-0.178722	0.088	0.105	1
acs-19	0.553094	0.363837	0.088	0.076	1
nol-16	0.553193	-0.433377	0.04	0.051	1
ckb-2	0.554153	0.6817	0.04	0.032	1
sdz-24	0.554282	0.42982	0.103	0.092	1
nhr-100	0.55431	-0.107817	0.051	0.063	1
rabx-5	0.554831	1.0145	0.015	0.01	1
ccct-1	0.554932	-0.319458	0.085	0.098	1
tbc-2	0.555117	-0.199048	0.051	0.063	1
nol-6	0.55517	0.609081	0.04	0.032	1
ZC204.12	0.55517	0.479431	0.04	0.032	1
phf-14	0.555317	-0.215075	0.062	0.076	1
cdr-2	0.555331	0.623889	0.037	0.029	1
F25H5.10	0.556572	1.1056	0.015	0.01	1
pssy-2	0.556572	1.06303	0.015	0.01	1
C05G5.3	0.556681	-0.622455	0.018	0.025	1
tag-342	0.556798	-0.426752	0.04	0.051	1
rrbs-1	0.556925	0.415256	0.107	0.095	1
C30H6.8	0.557467	0.698272	0.037	0.029	1
spd-3	0.557726	-0.200706	0.029	0.038	1
zgpa-1	0.558224	0.547112	0.04	0.032	1
AH10.4	0.558315	0.995344	0.015	0.01	1
ZK596.1	0.558315	0.960602	0.015	0.01	1
ttr-21	0.558335	0.542141	0.14	0.127	1
B0228.7	0.558421	-0.162562	0.037	0.048	1
pigq-1	0.558519	-0.295487	0.055	0.067	1
hoe-1	0.558537	0.652671	0.037	0.029	1
C01F1.6	0.559165	-0.43293	0.051	0.063	1
F35H10.5	0.559254	-0.558662	0.018	0.025	1
ddl-3	0.55951	-0.37088	0.04	0.051	1
F07H5.13	0.559915	0.536624	0.033	0.025	1
W04B5.3	0.559928	0.931635	0.029	0.022	1
sago-1	0.560062	0.80512	0.015	0.01	1
W03G1.5	0.560062	0.8371	0.015	0.01	1
C31H5.6	0.560062	0.821659	0.015	0.01	1
F55A12.2	0.560062	0.874475	0.015	0.01	1
R166.3	0.560109	-0.184976	0.206	0.229	1
F56H9.2	0.560261	0.122633	0.599	0.613	1
Y17G7B.17	0.560278	-0.125763	0.268	0.298	1
rfl-1	0.560293	0.123318	0.048	0.06	1
Y52B11A.3	0.56068	0.539157	0.037	0.029	1
ints-9	0.560921	0.209442	0.195	0.184	1
pha-4	0.561798	1.02946	0.018	0.013	1
ttr-2	0.561798	2.20219	0.018	0.013	1
gcy-34	0.561811	1.79704	0.015	0.01	1
nhr-12	0.561811	1.04435	0.015	0.01	1
F55C10.5	0.561811	0.884576	0.015	0.01	1
srbc-58	0.561811	0.791627	0.015	0.01	1
F01E11.3	0.561811	0.98751	0.015	0.01	1
Y105C5B.5	0.561811	0.775552	0.015	0.01	1
nrf-6	0.561811	1.02776	0.015	0.01	1
T24H7.8	0.561811	0.603347	0.015	0.01	1
acdh-1	0.561811	0.882839	0.015	0.01	1
Y71F9AR.2	0.561811	0.579043	0.015	0.01	1
C49C3.4	0.561834	-0.552423	0.018	0.025	1
use-1	0.562203	-0.10175	0.099	0.117	1
F36A2.9	0.562228	-0.180012	0.04	0.051	1
parn-2	0.56231	0.282476	0.04	0.032	1
Y41D4B.11	0.562827	0.774047	0.037	0.029	1
egl-46	0.563125	-0.327019	0.018	0.025	1
hsp-16.49	0.563125	-0.454119	0.018	0.025	1
tgt-2	0.563125	-0.669041	0.018	0.025	1
Y39A3CL.3	0.563226	0.437311	0.103	0.092	1
cua-1	0.563307	0.312694	0.125	0.114	1
lipl-2	0.563313	0.613662	0.033	0.025	1
sip-1	0.563336	0.347269	0.103	0.089	1
D1054.18	0.563539	0.879372	0.029	0.022	1
F32D8.13	0.563562	0.818869	0.015	0.01	1
F49H12.4	0.563562	2.05735	0.015	0.01	1
K08D8.12	0.563562	0.655314	0.015	0.01	1
cup-14	0.563856	0.369317	0.092	0.079	1
Y43B11AR.3	0.563902	0.32419	0.037	0.029	1
F45G2.9	0.564418	-0.398354	0.018	0.025	1
F58G6.9	0.565317	0.758111	0.015	0.01	1
spsb-2	0.565317	0.959571	0.015	0.01	1
W04A8.6	0.565317	0.628373	0.015	0.01	1
K12C11.3	0.565317	0.736721	0.015	0.01	1
rfk-1	0.565384	0.360744	0.04	0.032	1
C18E9.9	0.56562	1.0322	0.022	0.016	1
R01B10.3	0.565829	0.401479	0.044	0.035	1
let-607	0.566054	0.433758	0.037	0.029	1
rmd-1	0.566103	-0.338116	0.029	0.038	1
wars-1	0.56641	0.344576	0.04	0.032	1
K12B6.9	0.566446	1.01571	0.018	0.013	1
Y54G2A.77	0.566446	0.837444	0.018	0.013	1
cyn-11	0.566582	0.140285	0.092	0.079	1
scav-3	0.566599	0.187537	0.129	0.114	1
asp-2	0.566721	0.625397	0.033	0.025	1
C46G7.1	0.566721	0.595835	0.033	0.025	1
rcs-1	0.567009	-0.640729	0.018	0.025	1
WBGene00022494	0.567009	0.934545	0.026	0.019	1
R10E4.11	0.567026	0.910503	0.022	0.016	1
ckc-1	0.567073	0.498608	0.015	0.01	1
sto-2	0.567073	0.537338	0.015	0.01	1
Y65B4BL.7	0.567073	0.587151	0.015	0.01	1
ced-6	0.567073	0.467005	0.015	0.01	1
daf-19	0.567155	-0.199567	0.029	0.038	1
mom-4	0.567376	-0.288073	0.162	0.178	1
mans-2	0.568	1.03522	0.018	0.013	1
T04F3.4	0.568	0.870646	0.018	0.013	1
F54C9.3	0.568	0.94788	0.018	0.013	1
Y47G6A.7	0.568	1.09134	0.018	0.013	1
Y73E7A.3	0.568	0.965427	0.018	0.013	1
ugt-62	0.568138	0.1112	0.051	0.041	1
ugt-16	0.568307	0.830987	0.026	0.019	1
C32F10.4	0.568307	0.806831	0.026	0.019	1
Y116A8C.30	0.568372	0.428995	0.029	0.022	1
mbtr-1	0.56839	0.346174	0.14	0.127	1
R09F10.1	0.568833	0.499304	0.015	0.01	1
T20F5.5	0.568833	0.479857	0.015	0.01	1
clp-7	0.569254	-0.270056	0.114	0.13	1
stip-1	0.569261	-0.194735	0.029	0.038	1
Y47D3B.4	0.569488	-0.404252	0.033	0.041	1
sre-36	0.569555	0.764189	0.018	0.013	1
ZC239.4	0.569555	0.899852	0.018	0.013	1
F21C10.18	0.569583	0.766163	0.029	0.022	1
metl-1	0.569844	0.666315	0.022	0.016	1
F10E7.6	0.569844	0.807476	0.022	0.016	1
clec-87	0.569844	1.4593	0.022	0.016	1
WBGene00014746	0.569844	0.679686	0.022	0.016	1
W03G11.4	0.570419	-0.148878	0.04	0.051	1
gtf-2E1	0.570419	-0.190658	0.04	0.051	1
lron-7	0.570595	0.264483	0.015	0.01	1
mccc-2	0.570751	0.39128	0.044	0.035	1
lys-7	0.570796	0.72047	0.029	0.022	1
pfut-1	0.571113	0.859244	0.018	0.013	1
F44F4.3	0.571113	0.828975	0.018	0.013	1
ubc-26	0.571113	0.664703	0.018	0.013	1
cutl-14	0.571256	0.996813	0.022	0.016	1
atg-16.1	0.57137	-0.308258	0.029	0.038	1
haf-1	0.57137	-0.325634	0.029	0.038	1
C27B7.5	0.57201	0.375338	0.029	0.022	1
ZK185.2	0.572423	0.129848	0.033	0.025	1
mrps-16	0.572669	0.773956	0.022	0.016	1
pept-1	0.572672	0.674628	0.018	0.013	1
C17G10.13	0.572672	0.704377	0.018	0.013	1
Y71G12B.35	0.572672	0.625378	0.018	0.013	1
pqn-92	0.572672	0.721435	0.018	0.013	1
pph-5	0.572827	0.337837	0.081	0.07	1
rfp-1	0.573315	0.242837	0.217	0.206	1
sav-1	0.573511	-0.359497	0.018	0.025	1
F55C12.19	0.573511	-0.387996	0.018	0.025	1
mff-2	0.573511	0.583309	0.026	0.019	1
rnf-145	0.573511	0.775694	0.026	0.019	1
B0024.4	0.573566	0.260759	0.033	0.025	1
C16C10.2	0.573566	0.48156	0.033	0.025	1
sop-2	0.573577	0.1303	0.14	0.124	1
Y73F8A.26	0.573619	0.402988	0.037	0.029	1
bcat-1	0.574084	0.832394	0.022	0.016	1
pus-1	0.574541	-0.299439	0.029	0.038	1
madf-3	0.574704	0.399107	0.037	0.029	1
hpr-9	0.574704	0.379995	0.037	0.029	1
mca-1	0.574711	0.529616	0.033	0.025	1
W04H10.6	0.574711	0.502961	0.033	0.025	1
sek-3	0.574815	-0.414832	0.018	0.025	1
WBGene00019095	0.5755	0.601677	0.022	0.016	1
nol-9	0.5755	0.924662	0.022	0.016	1
ssna-1	0.5755	0.573244	0.022	0.016	1
B0495.5	0.57553	0.41675	0.099	0.089	1
ddl-1	0.575658	0.609449	0.029	0.022	1
drsh-1	0.575741	0.457313	0.081	0.07	1
F30F8.9	0.575797	0.654682	0.018	0.013	1
Y39G10AR.9	0.57581	-0.121422	0.305	0.333	1
him-8	0.575912	-0.145662	0.04	0.051	1
pign-1	0.576121	-0.147846	0.018	0.025	1
egl-10	0.57666	-0.196564	0.029	0.038	1
T22C1.5	0.57683	0.137937	0.04	0.051	1
yars-2	0.577148	0.237169	0.129	0.114	1
E04D5.4	0.577363	0.582342	0.018	0.013	1
lin-42	0.577363	0.51195	0.018	0.013	1
Y116A8C.25	0.577428	-0.254371	0.018	0.025	1
pals-24	0.577428	0.704127	0.026	0.019	1
trt-1	0.577759	0.25287	0.04	0.032	1
xpd-1	0.577759	0.293336	0.04	0.032	1
F48E8.2	0.577955	0.231935	0.132	0.117	1
nhr-28	0.578338	0.474251	0.022	0.016	1
mrps-14	0.578338	0.488044	0.022	0.016	1
lig-4	0.578414	-0.236489	0.055	0.067	1
pno-1	0.578539	-0.122584	0.14	0.156	1
F25B5.6	0.578662	0.298977	0.081	0.07	1
ech-5	0.578737	-0.171726	0.018	0.025	1
swd-2.1	0.578737	-0.156543	0.018	0.025	1
K09D9.1	0.57893	0.393364	0.018	0.013	1
nuo-5	0.579426	-0.118526	0.132	0.152	1
cdd-2	0.579759	0.427488	0.022	0.016	1
F25F2.1	0.579759	0.656315	0.022	0.016	1
Y48G1C.10	0.580142	0.343748	0.037	0.029	1
C49C3.9	0.5805	0.524116	0.018	0.013	1
C47E12.2	0.58054	0.497534	0.029	0.022	1
M117.1	0.58054	0.328362	0.029	0.022	1
F13H8.2	0.58054	0.492108	0.029	0.022	1
Y66D12A.21	0.580619	-0.16596	0.147	0.168	1
snx-17	0.580861	0.388518	0.077	0.067	1
math-41	0.581182	0.288749	0.022	0.016	1
cri-3	0.581321	0.413188	0.103	0.092	1
acl-11	0.581359	-0.186944	0.018	0.025	1
cebp-1	0.581359	0.488287	0.026	0.019	1
atg-3	0.581495	-0.214785	0.07	0.083	1
T08B1.4	0.582071	0.400799	0.018	0.013	1
zipt-15	0.582607	0.5144	0.022	0.016	1
T02G5.7	0.582754	0.432149	0.033	0.025	1
daf-18	0.582947	-0.136808	0.081	0.095	1
Y54G9A.7	0.583645	0.453621	0.018	0.013	1
Y51H7C.3	0.583645	0.322297	0.018	0.013	1
zip-10	0.583664	-0.550851	0.033	0.041	1
tftc-5	0.583818	-0.39074	0.044	0.054	1
gasr-8	0.584033	0.465935	0.022	0.016	1
hint-3	0.584044	-0.230377	0.055	0.067	1
nud-2	0.584717	-0.215278	0.176	0.194	1
fem-3	0.585061	0.178066	0.033	0.025	1
ZK1055.7	0.585301	0.224906	0.018	0.025	1
smg-2	0.58552	0.204243	0.081	0.098	1
Y66D12A.9	0.585703	-0.544136	0.033	0.041	1
iffb-1	0.587096	0.194944	0.169	0.156	1
F10E9.7	0.587756	0.221961	0.132	0.121	1
nape-2	0.587937	0.326544	0.026	0.019	1
ZK643.2	0.588159	-0.269212	0.088	0.102	1
rheb-1	0.588288	-0.398879	0.044	0.054	1
mlcd-1	0.588322	0.318186	0.022	0.016	1
polg-1	0.589395	-0.194255	0.206	0.225	1
F42A10.6	0.589755	0.110239	0.022	0.016	1
rme-4	0.58999	0.144476	0.037	0.029	1
cdkr-3	0.590578	0.167157	0.026	0.019	1
rae-1	0.590822	-0.167083	0.349	0.365	1
lgc-27	0.591189	0.26653	0.022	0.016	1
cox-6C	0.591718	-0.162836	0.338	0.368	1
rgs-5	0.593153	0.157312	0.162	0.149	1
Y110A2AR.1	0.593171	0.206033	0.033	0.025	1
K06H7.7	0.593224	0.228891	0.026	0.019	1
Y110A7A.21	0.594062	0.214901	0.022	0.016	1
srpa-72	0.59427	-0.580895	0.048	0.057	1
Y54F10AR.1	0.596375	-0.143059	0.044	0.054	1
cmtr-1	0.596642	-0.152233	0.059	0.07	1
K02B12.7	0.597043	0.229511	0.103	0.092	1
K11D12.12	0.597276	-0.107695	0.044	0.054	1
Y59C2A.3	0.597657	-0.157177	0.099	0.114	1
nmy-1	0.599157	-0.125995	0.706	0.724	1
zhit-1	0.599643	-0.331461	0.14	0.152	1
mrpl-53	0.600063	-0.267907	0.033	0.041	1
pcyt-2.1	0.600557	-0.220615	0.092	0.105	1
cey-1	0.60107	0.168077	0.305	0.302	1
B0261.8	0.602128	-0.198064	0.033	0.041	1
F58H10.1	0.602174	-0.84968	0.011	0.016	1
ifg-1	0.602515	0.232018	0.14	0.127	1
C01G10.9	0.602691	-0.105178	0.195	0.213	1
ZC477.3	0.602706	0.35835	0.18	0.171	1
emc-2	0.603651	0.205849	0.103	0.092	1
iars-2	0.606017	-0.247698	0.033	0.025	1
nhr-122	0.606122	0.346642	0.074	0.063	1
col-64	0.607261	-0.724445	0.011	0.016	1
mob-1	0.607303	-0.252151	0.033	0.041	1
nra-2	0.608127	-0.144869	0.132	0.149	1
lrr-1	0.60834	-0.319277	0.033	0.041	1
ZK524.4	0.60834	-0.292215	0.033	0.041	1
F40C5.2	0.608962	-0.982756	0.011	0.016	1
D1069.3	0.609358	-0.159417	0.096	0.111	1
D2096.12	0.610204	-0.12226	0.059	0.07	1
fat-2	0.610657	0.127736	0.324	0.308	1
pqn-94	0.610664	-0.638792	0.011	0.016	1
C56G2.3	0.610664	-0.822702	0.011	0.016	1
F25H2.6	0.611429	0.377601	0.096	0.086	1
F58G1.2	0.611457	-0.267383	0.033	0.041	1
F17A9.4	0.611469	0.539524	0.059	0.051	1
Y45G12B.3	0.611481	-0.586236	0.022	0.029	1
nduo-2	0.611606	0.304474	0.217	0.206	1
exc-14	0.612368	-0.871069	0.011	0.016	1
T03F6.4	0.612368	-0.619055	0.011	0.016	1
zip-12	0.612368	0.165638	0.011	0.016	1
C49H3.4	0.613052	0.468963	0.062	0.054	1
golg-2	0.613075	-0.253253	0.132	0.146	1
R08D7.4	0.61363	0.299431	0.099	0.089	1
R02D5.8	0.614075	-0.6785	0.011	0.016	1
fbxa-140	0.614075	-0.462454	0.011	0.016	1
Y48G8AL.15	0.614075	-0.625631	0.011	0.016	1
hasp-1	0.614376	-0.179123	0.173	0.19	1
Y56A3A.22	0.614475	-0.138944	0.048	0.057	1
cps-6	0.614567	-0.204738	0.154	0.171	1
dod-18	0.615243	-0.488186	0.022	0.029	1
dhs-24	0.615783	-0.615671	0.011	0.016	1
F39G3.5	0.615783	-0.383106	0.011	0.016	1
oxa-1	0.615783	-0.433042	0.011	0.016	1
rabs-5	0.615828	0.342114	0.07	0.06	1
syx-6	0.617756	-0.360632	0.022	0.029	1
ufbp-1	0.618501	0.160258	0.224	0.219	1
tpi-1	0.618758	-0.121766	0.033	0.041	1
vps-41	0.619207	-0.226692	0.011	0.016	1
daf-22	0.619207	-0.3372	0.011	0.016	1
T07F8.4	0.619455	-0.291073	0.062	0.073	1
dnj-10	0.619804	-0.201493	0.033	0.041	1
him-18	0.620001	0.458075	0.066	0.057	1
txbp-3	0.620104	-0.126601	0.121	0.137	1
ubc-15	0.620274	-0.457652	0.022	0.029	1
npp-21	0.620875	-0.171831	0.375	0.419	1
fbxa-53	0.620921	-0.20902	0.011	0.016	1
fbxa-4	0.620921	-0.263836	0.011	0.016	1
F47B10.8	0.621535	-0.299732	0.022	0.029	1
Y59C2A.2	0.621535	-0.4198	0.022	0.029	1
Y37A1A.4	0.621948	0.492468	0.059	0.051	1
nmat-2	0.622085	-0.462891	0.037	0.044	1
F16B4.5	0.622638	-0.140054	0.011	0.016	1
slc-25A18.1	0.622638	-0.208754	0.011	0.016	1
tmem-231	0.622638	2.1418	0.011	0.016	1
algn-8	0.622797	-0.291845	0.022	0.029	1
spe-5	0.622797	-0.279859	0.022	0.029	1
F49E8.7	0.622946	-0.185667	0.033	0.041	1
trak-1	0.623037	0.336157	0.085	0.076	1
fkb-1	0.623113	0.159668	0.21	0.2	1
mop-25.1	0.624357	0.172572	0.011	0.016	1
T02G5.15	0.624357	-0.247933	0.011	0.016	1
Y43H11AL.1	0.624495	0.194526	0.125	0.114	1
soc-2	0.624933	0.237636	0.088	0.079	1
zip-1	0.625104	-0.406293	0.037	0.044	1
pqn-41	0.625324	0.211422	0.36	0.365	1
nhr-20	0.62586	0.318533	0.114	0.105	1
pst-1	0.626565	-0.136522	0.074	0.063	1
cox-6A	0.627885	0.15347	0.357	0.359	1
taf-10	0.628013	0.322233	0.092	0.083	1
rskd-1	0.628129	-0.565463	0.037	0.044	1
tomm-7	0.628129	-0.39059	0.037	0.044	1
dhs-6	0.628722	0.317631	0.092	0.083	1
Y48C3A.12	0.629122	-0.265725	0.022	0.029	1
F57C9.4	0.629432	0.232861	0.092	0.083	1
F10G7.10	0.629506	0.106004	0.11	0.098	1
D1046.2	0.63039	-0.174468	0.022	0.029	1
uvs-1	0.630811	0.122297	0.228	0.213	1
T07E3.4	0.631391	-0.271335	0.048	0.057	1
T24G10.2	0.631692	-0.147469	0.165	0.181	1
T28F2.2	0.632594	0.113855	0.066	0.079	1
Y111B2A.12	0.633795	-0.117594	0.088	0.102	1
cox-4	0.634076	0.114378	0.423	0.416	1
T28F4.4	0.634128	0.271149	0.154	0.149	1
ctsa-2	0.634201	0.443723	0.022	0.029	1
T16H12.3	0.635211	-0.494352	0.037	0.044	1
C44B12.3	0.635585	0.392918	0.033	0.041	1
tsp-14	0.636242	-0.215985	0.449	0.454	1
tre-1	0.636592	0.234425	0.132	0.124	1
F55D12.5	0.637811	0.553623	0.062	0.054	1
F28B12.6	0.638022	-0.156032	0.022	0.029	1
rbm-17	0.63845	0.629503	0.092	0.086	1
set-3	0.638572	-0.160576	0.048	0.057	1
nhr-138	0.638696	0.354341	0.059	0.051	1
ints-8	0.639073	-0.136143	0.103	0.117	1
F23F1.5	0.639402	0.238549	0.044	0.054	1
tbp-1	0.641788	-0.316752	0.051	0.06	1
T09A5.15	0.642986	0.238326	0.062	0.054	1
lin-15A	0.64346	0.163618	0.07	0.06	1
phb-1	0.643981	-0.259855	0.048	0.057	1
arrd-19	0.645514	-0.303503	0.096	0.108	1
hpo-29	0.646102	0.253112	0.165	0.152	1
marb-1	0.646105	0.191314	0.077	0.092	1
lin-49	0.647376	0.135393	0.103	0.092	1
mfn-1	0.647587	0.386508	0.059	0.051	1
F41B4.3	0.647787	0.142119	0.044	0.054	1
WBGene00012975	0.649912	0.104121	0.062	0.054	1
mes-2	0.650344	0.288502	0.114	0.105	1
ergo-1	0.650878	-0.111245	0.169	0.187	1
madd-2	0.650943	-0.121351	0.088	0.102	1
spt-4	0.651166	0.362791	0.085	0.076	1
F52D2.12	0.652901	-0.352911	0.04	0.048	1
Y87G2A.18	0.654603	-0.183639	0.037	0.044	1
ZK863.8	0.654876	-0.403022	0.04	0.048	1
ife-3	0.65507	-0.160469	0.158	0.168	1
pigc-1	0.655631	0.340921	0.059	0.051	1
F46B6.12	0.655939	-0.153502	0.114	0.127	1
sqv-3	0.656658	-0.170708	0.037	0.044	1
T24C4.4	0.65696	0.179954	0.158	0.149	1
K07C5.2	0.657153	0.321969	0.085	0.076	1
F11G11.5	0.657174	0.828894	0.081	0.073	1
M01G5.1	0.657386	-0.460799	0.026	0.032	1
C34F6.9	0.657467	0.1764	0.07	0.06	1
nhr-85	0.658705	0.532848	0.081	0.073	1
C26B9.5	0.659817	-0.385376	0.026	0.032	1
ttll-12	0.66165	0.429993	0.165	0.162	1
nduf-6	0.663145	-0.146178	0.125	0.14	1
ZK858.7	0.664691	-0.336628	0.026	0.032	1
Y43F8C.6	0.664791	-0.275227	0.04	0.048	1
Y46H3A.4	0.665156	0.649829	0.051	0.044	1
F33E11.3	0.666116	0.283977	0.051	0.044	1
F08F8.4	0.666419	0.103421	0.059	0.051	1
gst-38	0.667077	0.324366	0.051	0.044	1
F53F4.12	0.668039	0.282065	0.051	0.044	1
F08D12.2	0.669137	0.743629	0.07	0.063	1
F08F8.10	0.669666	0.139576	0.066	0.057	1
acdh-7	0.670113	-0.214863	0.07	0.079	1
gspd-1	0.67042	0.23566	0.103	0.095	1
F47G3.3	0.670804	-0.197362	0.026	0.032	1
ints-4	0.671141	0.21526	0.195	0.187	1
pig-1	0.671846	0.168032	0.261	0.26	1
Y63D3A.7	0.672031	-0.24801	0.055	0.063	1
cyc-1	0.672699	-0.151119	0.18	0.2	1
M176.11	0.673522	-0.711685	0.015	0.019	1
rrf-3	0.674062	0.262266	0.129	0.121	1
efa-6	0.674131	0.795729	0.04	0.035	1
sfxn-1.5	0.674481	-0.21155	0.026	0.032	1
K04F10.1	0.67451	0.136755	0.066	0.076	1
ZK550.3	0.674765	0.276941	0.048	0.041	1
scbp-2	0.675113	-0.748401	0.015	0.019	1
ttr-23	0.675322	0.227702	0.055	0.048	1
Y106G6H.8	0.675405	-0.133529	0.051	0.06	1
uba-2	0.675574	-0.101209	0.07	0.079	1
kin-1	0.675709	-0.161265	0.026	0.032	1
hum-5	0.675709	-0.121242	0.026	0.032	1
nhr-40	0.676767	-0.229755	0.04	0.048	1
mrps-18A	0.676938	-0.106222	0.026	0.032	1
dcaf-1	0.677182	0.393787	0.081	0.073	1
mogs-1	0.678945	-0.216969	0.096	0.105	1
ZK795.3	0.683087	-0.434762	0.015	0.019	1
Y22D7AL.15	0.683087	-0.244978	0.015	0.019	1
dod-17	0.683791	0.621159	0.048	0.041	1
tebp-2	0.683998	0.338258	0.074	0.067	1
F56F10.1	0.684686	-0.519604	0.015	0.019	1
col-69	0.684686	-0.457964	0.015	0.019	1
F59C6.14	0.684686	-0.442381	0.015	0.019	1
daf-25	0.684914	0.548917	0.066	0.076	1
WBGene00018194	0.685562	0.158442	0.026	0.032	1
uev-3	0.685889	-0.178133	0.107	0.117	1
Y55F3AM.5	0.686286	-0.570108	0.015	0.019	1
Y42G9A.1	0.686286	-0.290681	0.015	0.019	1
nol-10	0.68681	-0.338691	0.04	0.048	1
WBGene00019768	0.68681	0.295066	0.048	0.041	1
ech-3	0.687149	0.575477	0.088	0.083	1
C56A3.6	0.687274	0.125905	0.081	0.073	1
sft-1	0.687382	-0.312618	0.044	0.051	1
popl-5	0.687716	-0.28364	0.055	0.063	1
slc-25A46	0.687789	0.465041	0.044	0.038	1
F44E2.6	0.687817	-0.412664	0.04	0.048	1
damt-1	0.687888	-0.304219	0.015	0.019	1
gpx-2	0.688033	0.175734	0.026	0.032	1
lys-1	0.688074	0.740636	0.066	0.06	1
hpo-19	0.688312	0.235928	0.125	0.117	1
Y49E10.21	0.688457	0.121238	0.055	0.048	1
algn-7	0.689491	-0.348289	0.015	0.019	1
T26C11.4	0.689762	0.347352	0.048	0.057	1
F40G9.17	0.691096	-0.54937	0.015	0.019	1
Y41C4A.9	0.691852	0.28112	0.048	0.041	1
pigo-1	0.691982	0.190689	0.044	0.038	1
tomm-20	0.692348	0.400548	0.088	0.083	1
mrps-35	0.692414	-0.428763	0.029	0.035	1
Y54G2A.36	0.692574	-0.264371	0.074	0.083	1
R12C12.7	0.692645	0.156425	0.088	0.079	1
T09F3.2	0.692731	0.241166	0.081	0.073	1
D1044.6	0.693226	0.159336	0.051	0.044	1
sec-22	0.694082	0.357563	0.044	0.038	1
ucr-11	0.694106	-0.170297	0.129	0.14	1
Y39C12A.9	0.694227	0.151187	0.026	0.032	1
lmtr-5	0.694227	0.162303	0.026	0.032	1
gras-1	0.695919	-0.151659	0.015	0.019	1
C18D4.6	0.697529	-0.205804	0.015	0.019	1
Y71H2AM.29	0.697921	-0.102041	0.04	0.048	1
ostd-1	0.698516	-0.124332	0.14	0.156	1
W05H7.1	0.698811	0.141309	0.092	0.105	1
tag-123	0.699006	0.104738	0.096	0.108	1
Y54E2A.4	0.699024	-0.114385	0.088	0.098	1
mib-1	0.699948	0.281655	0.048	0.041	1
dct-16	0.700049	-0.229833	0.14	0.152	1
F18E3.11	0.700723	1.87099	0.037	0.032	1
F13B6.2	0.700753	0.256279	0.015	0.019	1
acdh-5	0.701833	-0.292129	0.029	0.035	1
age-1	0.702315	-0.216496	0.151	0.162	1
snx-3	0.702368	0.348443	0.015	0.019	1
sec-5	0.702908	0.169606	0.081	0.073	1
F57A8.1	0.704048	-0.205368	0.118	0.127	1
cyn-1	0.70472	0.382816	0.04	0.035	1
hic-1	0.70472	0.116189	0.04	0.035	1
C49C3.15	0.704968	0.171543	0.051	0.044	1
T24C4.5	0.705378	-0.288218	0.029	0.035	1
B0001.3	0.70595	-0.205679	0.044	0.051	1
Y6D1A.1	0.706071	-0.108483	0.092	0.102	1
lgg-3	0.706561	-0.299102	0.029	0.035	1
kgb-1	0.70764	0.517727	0.037	0.032	1
C17H12.8	0.707787	0.3756	0.044	0.038	1
puf-12	0.708023	0.402132	0.129	0.124	1
prmt-9	0.708283	-0.18344	0.114	0.124	1
inx-12	0.708304	0.160439	0.555	0.575	1
clec-67	0.708928	-0.216094	0.029	0.035	1
mob-3	0.709311	0.165753	0.235	0.222	1
hpo-34	0.709904	0.251073	0.044	0.038	1
R08D7.5	0.710113	-0.192956	0.029	0.035	1
C45G9.6	0.710146	0.293361	0.077	0.07	1
mans-1	0.710866	-0.359204	0.044	0.051	1
natb-1	0.711108	0.538369	0.037	0.032	1
F33H2.6	0.711393	0.182904	0.121	0.114	1
Y73C8B.1	0.711993	-0.136537	0.074	0.083	1
kin-32	0.713673	-0.176242	0.029	0.035	1
tfg-1	0.714542	0.214013	0.088	0.079	1
W03F9.2	0.714582	0.352923	0.037	0.032	1
nhr-10	0.715507	0.118137	0.081	0.073	1
hpo-6	0.716781	-0.213807	0.044	0.051	1
F36D3.1	0.716806	0.349488	0.125	0.121	1
F39G3.3	0.71682	0.513225	0.062	0.057	1
szy-2	0.717295	0.30394	0.066	0.06	1
ZK856.11	0.717769	-0.137938	0.044	0.051	1
Y46E12BL.2	0.718395	0.161356	0.044	0.038	1
ddx-19	0.718598	0.441123	0.062	0.057	1
nduo-5	0.719691	0.174173	0.404	0.406	1
Y48B6A.1	0.719832	0.699676	0.033	0.029	1
lido-1	0.7202	0.266359	0.04	0.035	1
dnj-15	0.720384	0.405741	0.037	0.032	1
aatf-1	0.721507	-0.687417	0.033	0.038	1
C34C12.8	0.72271	0.361631	0.037	0.032	1
trap-2	0.722962	-0.133148	0.147	0.162	1
ubh-1	0.723194	-0.14577	0.029	0.035	1
F25G6.9	0.723364	-0.126237	0.059	0.067	1
T12B3.3	0.72394	0.417225	0.062	0.057	1
sly-1	0.724387	-0.140456	0.029	0.035	1
lap-2	0.724688	0.138161	0.232	0.225	1
Y71H2B.5	0.725536	-0.273749	0.048	0.054	1
cif-1	0.725585	0.101394	0.184	0.175	1
gfi-1	0.725954	0.779275	0.033	0.029	1
W02H5.2	0.72687	0.196989	0.04	0.035	1
fahd-1	0.727323	-0.178633	0.077	0.086	1
coa-1	0.727971	-0.127712	0.029	0.035	1
Y54E5B.2	0.728261	-0.697076	0.018	0.022	1
elpc-1	0.728663	-0.17678	0.044	0.051	1
rab-30	0.729167	0.162136	0.029	0.035	1
alfa-1	0.729295	0.345947	0.062	0.057	1
gpdh-3	0.730507	0.1681	0.11	0.102	1
Y38H6C.8	0.730864	0.596648	0.033	0.029	1
F16A11.1	0.731328	0.156071	0.04	0.035	1
F30F8.10	0.732038	0.274388	0.037	0.032	1
marc-4	0.732065	0.294356	0.066	0.06	1
glrx-21	0.732093	0.34163	0.033	0.029	1
ntl-3	0.732345	0.316006	0.11	0.105	1
sptl-2	0.73256	0.701174	0.029	0.025	1
C54E4.12	0.733957	0.194089	0.029	0.035	1
ppfr-4	0.734252	-0.475561	0.018	0.022	1
Y48A5A.3	0.734376	0.270262	0.037	0.032	1
mdt-15	0.735166	0.70739	0.029	0.025	1
Y75B8A.16	0.735752	-0.396648	0.018	0.022	1
cisd-1	0.736198	0.26679	0.07	0.063	1
B0272.3	0.736717	0.434958	0.037	0.032	1
B0334.4	0.736725	-0.231013	0.081	0.089	1
aak-2	0.736904	0.173215	0.114	0.108	1
gly-13	0.737253	-0.100113	0.018	0.022	1
Y54G2A.19	0.737775	0.614467	0.029	0.025	1
map-2	0.737782	0.143305	0.125	0.117	1
W02D3.4	0.738044	-0.148611	0.048	0.054	1
WBGene00019310	0.73825	0.412406	0.033	0.029	1
gst-36	0.739081	0.91445	0.029	0.025	1
mrpl-17	0.739483	0.457406	0.033	0.029	1
Y69A2AR.3	0.740199	-0.233398	0.096	0.105	1
C53A5.17	0.740232	0.190569	0.037	0.032	1
folt-1	0.740258	-0.362905	0.018	0.022	1
madf-11	0.740529	0.268776	0.088	0.083	1
mak-1	0.741564	0.468878	0.077	0.073	1
ufd-1	0.741642	0.245846	0.136	0.13	1
C47B2.9	0.741694	0.488582	0.029	0.025	1
T05F1.2	0.741763	-0.39993	0.018	0.022	1
Y54E10BR.3	0.742463	-0.155916	0.066	0.073	1
vamp-7	0.742862	0.260522	0.107	0.102	1
vhl-1	0.743268	-0.330376	0.018	0.022	1
mtcu-2	0.743268	-0.338481	0.018	0.022	1
flad-1	0.743753	0.121147	0.037	0.032	1
rhr-1	0.744311	0.690929	0.029	0.025	1
F53A9.7	0.744311	0.532284	0.029	0.025	1
T07F12.1	0.744423	0.308861	0.033	0.029	1
mtr-4	0.74456	0.200869	0.136	0.133	1
WBGene00014702	0.744774	-0.279726	0.018	0.022	1
attf-5	0.744774	-0.224845	0.018	0.022	1
itsn-1	0.745102	0.243012	0.088	0.083	1
unc-26	0.745181	0.121045	0.066	0.06	1
ceh-83	0.74566	0.653707	0.033	0.029	1
C55A6.1	0.745909	0.20471	0.085	0.079	1
cyn-12	0.746459	-0.186641	0.085	0.092	1
vars-1	0.74693	0.525334	0.029	0.025	1
zig-7	0.74693	0.907858	0.029	0.025	1
C15C8.4	0.747183	0.173984	0.029	0.035	1
H27A22.1	0.74728	0.25348	0.037	0.032	1
dod-20	0.747786	-0.140537	0.033	0.038	1
H20J04.9	0.747789	-0.144762	0.018	0.022	1
nhr-256	0.747813	0.23867	0.066	0.06	1
C32D5.10	0.748691	0.132657	0.066	0.06	1
hid-1	0.749152	-0.125352	0.066	0.073	1
rskn-1	0.749298	-0.155099	0.018	0.022	1
ZK1320.11	0.749655	0.420986	0.077	0.073	1
daf-5	0.749684	0.519537	0.092	0.089	1
fbxc-33	0.750086	-0.255546	0.033	0.038	1
C49H3.9	0.750229	0.122877	0.121	0.137	1
mce-1	0.750613	0.309526	0.033	0.029	1
metl-17	0.750613	0.122075	0.033	0.029	1
tsen-2	0.750759	-0.174613	0.07	0.076	1
sucg-1	0.750808	0.137961	0.018	0.022	1
hsp-4	0.751924	0.329528	0.162	0.159	1
hda-11	0.751978	0.199118	0.088	0.083	1
cpr-1	0.752179	0.207165	0.074	0.083	1
M110.3	0.752257	0.175923	0.11	0.105	1
F20G2.5	0.752319	-0.148978	0.018	0.022	1
D1025.1	0.752319	-0.239734	0.018	0.022	1
Y50D4C.3	0.752388	-0.149681	0.033	0.038	1
ldp-1	0.752466	-0.219675	0.085	0.092	1
hsp-75	0.752504	0.239932	0.074	0.067	1
C07A12.7	0.753492	0.35082	0.029	0.025	1
jac-1	0.75354	-0.336372	0.033	0.038	1
mmaa-1	0.754335	0.21758	0.033	0.029	1
pyk-2	0.755344	0.12157	0.018	0.022	1
pals-25	0.755344	-0.106056	0.018	0.022	1
ubh-3	0.755363	0.301619	0.062	0.057	1
Y116A8C.27	0.755479	-0.189845	0.048	0.054	1
F29A7.6	0.756122	0.342513	0.029	0.025	1
ksr-2	0.756122	0.323012	0.029	0.025	1
C36B1.11	0.756122	0.339661	0.029	0.025	1
rml-1	0.756734	0.451348	0.055	0.051	1
WBGene00020262	0.756858	0.429127	0.018	0.022	1
C27F2.4	0.756998	-0.117539	0.033	0.038	1
F55F8.2	0.757437	0.734293	0.029	0.025	1
M01F1.9	0.757437	0.386703	0.029	0.025	1
C42C1.19	0.758754	0.476914	0.029	0.025	1
F57B10.8	0.759307	-0.13059	0.033	0.038	1
F15D3.6	0.760071	0.266324	0.029	0.025	1
slrp-1	0.761102	0.154581	0.136	0.13	1
C42D4.1	0.761389	0.367013	0.029	0.025	1
C34E10.10	0.761617	-0.112151	0.033	0.038	1
fipr-4	0.761845	0.465632	0.07	0.079	1
gid-8	0.762157	0.276533	0.096	0.092	1
R09H10.3	0.763509	0.567558	0.051	0.048	1
trm-2A	0.764027	0.272887	0.029	0.025	1
T05B11.7	0.764027	0.352788	0.029	0.025	1
Y53C12B.1	0.764027	0.273653	0.029	0.025	1
DY3.8	0.764027	0.231131	0.029	0.025	1
acp-6	0.764131	0.538311	0.026	0.022	1
rad-8	0.764325	-0.238642	0.037	0.041	1
tat-3	0.764419	0.241004	0.062	0.057	1
vha-16	0.764426	0.225071	0.143	0.14	1
M04F3.4	0.765664	0.377411	0.213	0.225	1
mdmh-35	0.765929	0.25409	0.059	0.054	1
H20J04.4	0.766245	-0.102561	0.033	0.038	1
WBGene00001091	0.766668	0.291881	0.029	0.025	1
WBGene00019789	0.766668	0.189642	0.029	0.025	1
idi-1	0.766668	0.107414	0.029	0.025	1
C18E3.9	0.76791	0.223966	0.103	0.098	1
F13B12.6	0.768288	-0.21249	0.051	0.057	1
nra-1	0.76836	0.409014	0.026	0.022	1
B0546.3	0.769002	0.458429	0.018	0.022	1
rict-1	0.769462	0.53122	0.051	0.048	1
F21C10.9	0.769665	-1.43412	0.007	0.01	1
K08D8.5	0.769665	-0.653189	0.007	0.01	1
C36B1.13	0.769665	-0.736173	0.007	0.01	1
Y47D3A.32	0.769665	-0.755036	0.007	0.01	1
F37C12.21	0.769665	-0.750472	0.007	0.01	1
R144.13	0.770177	0.468176	0.055	0.051	1
nlp-27	0.770524	2.00463	0.022	0.019	1
ZC204.14	0.770524	0.864732	0.022	0.019	1
C13C4.4	0.77088	0.132779	0.033	0.038	1
F23H11.2	0.771183	0.366763	0.026	0.022	1
B0261.1	0.771405	0.182323	0.114	0.111	1
K07A1.3	0.771705	0.169559	0.085	0.079	1
hmg-11	0.77201	-0.589311	0.007	0.01	1
Y82E9BR.19	0.77201	-0.765703	0.007	0.01	1
ivph-3	0.7732	-0.246979	0.037	0.041	1
pot-1	0.773218	0.251583	0.096	0.092	1
kat-1	0.773277	0.137576	0.085	0.079	1
vab-9	0.77357	0.706845	0.022	0.019	1
dsh-2	0.774023	-0.10631	0.283	0.305	1
F11A10.5	0.774094	0.362602	0.077	0.073	1
odc-1	0.774356	-0.491851	0.007	0.01	1
ddo-2	0.774356	-0.581504	0.007	0.01	1
Y43F8B.24	0.774356	-0.56305	0.007	0.01	1
F48F7.5	0.774356	-0.619693	0.007	0.01	1
lido-2	0.774356	-0.783397	0.007	0.01	1
hyl-1	0.774356	-0.898568	0.007	0.01	1
C33B4.4	0.774356	-0.491789	0.007	0.01	1
Y65B4BR.1	0.774356	-0.444934	0.007	0.01	1
nduf-2.2	0.774356	-0.469295	0.007	0.01	1
ZC21.3	0.774356	-0.410481	0.007	0.01	1
M02B7.7	0.775095	0.753761	0.022	0.019	1
W02A11.1	0.775095	0.748365	0.022	0.019	1
fipr-3	0.776621	0.901962	0.022	0.019	1
clec-221	0.776705	-0.399983	0.007	0.01	1
nhr-152	0.776705	-0.319971	0.007	0.01	1
hsp-43	0.776705	0.147284	0.007	0.01	1
sgk-1	0.776705	-0.344805	0.007	0.01	1
T04F8.3	0.776705	-0.492761	0.007	0.01	1
F16F9.4	0.776705	-0.571051	0.007	0.01	1
WBGene00007902	0.776705	-0.242197	0.007	0.01	1
F58E2.5	0.776705	-0.387479	0.007	0.01	1
exos-2	0.776705	-0.250012	0.007	0.01	1
pde-4	0.776705	-0.501703	0.007	0.01	1
fbxa-29	0.776705	0.119356	0.007	0.01	1
svop-1	0.776705	-0.370054	0.007	0.01	1
B0393.9	0.776705	-0.285267	0.007	0.01	1
WBGene00050920	0.776705	-0.348546	0.007	0.01	1
Y53C12A.10	0.776838	0.334965	0.026	0.022	1
lnkn-1	0.776838	0.285935	0.026	0.022	1
Y75B12B.3	0.777258	-0.142655	0.029	0.025	1
fcho-1	0.77789	0.332431	0.055	0.051	1
pid-2	0.77789	0.317889	0.055	0.051	1
syp-2	0.777938	0.307686	0.048	0.054	1
C50B8.5	0.778147	0.82045	0.022	0.019	1
gly-8	0.778254	0.158102	0.026	0.022	1
Y17D7C.6	0.77894	0.103182	0.158	0.171	1
T01G1.4	0.778974	0.126781	0.062	0.057	1
C47E8.11	0.779027	0.176457	0.059	0.054	1
ncx-2	0.779056	-0.102175	0.007	0.01	1
nhr-13	0.779056	-0.309048	0.007	0.01	1
F23H12.3	0.779056	-0.272944	0.007	0.01	1
F32H5.1	0.779056	-0.322007	0.007	0.01	1
fbxa-99	0.779056	-0.313398	0.007	0.01	1
K11D12.11	0.779056	-0.271539	0.007	0.01	1
H03A11.2	0.779056	-0.237286	0.007	0.01	1
C06A6.4	0.779056	-0.246152	0.007	0.01	1
B0511.11	0.779056	-0.157174	0.007	0.01	1
cccp-1	0.779056	-0.219381	0.007	0.01	1
ZK1098.11	0.779056	-0.217795	0.007	0.01	1
rbg-2	0.779176	0.121249	0.154	0.149	1
F18H3.4	0.779822	0.273616	0.055	0.051	1
Y61A9LA.10	0.779876	-0.145026	0.037	0.041	1
C08F8.9	0.780903	0.127615	0.059	0.054	1
immp-1	0.781087	-0.426234	0.022	0.025	1
cpr-3	0.781202	0.784439	0.022	0.019	1
Y38H6C.9	0.781409	-0.104231	0.007	0.01	1
Y58A7A.3	0.781409	0.186825	0.007	0.01	1
prx-2	0.781409	-0.234496	0.007	0.01	1
C27B7.9	0.781409	0.216844	0.007	0.01	1
nhr-146	0.781409	0.346695	0.007	0.01	1
Y46G5A.15	0.781409	0.116061	0.007	0.01	1
sydn-1	0.781409	0.250417	0.007	0.01	1
Y76B12C.6	0.781863	0.127603	0.048	0.054	1
Y62E10A.13	0.782505	-0.62545	0.022	0.025	1
usp-46	0.782709	0.319002	0.074	0.07	1
M01E11.1	0.782731	0.552741	0.022	0.019	1
pygl-1	0.782941	0.282598	0.129	0.124	1
zipt-3	0.783495	-0.295416	0.051	0.057	1
C51E3.10	0.783764	0.315056	0.007	0.01	1
gcy-8	0.783764	0.148423	0.007	0.01	1
mttu-1	0.783764	0.168193	0.007	0.01	1
xdh-1	0.783764	0.648309	0.007	0.01	1
WBGene00019932	0.783764	0.126688	0.007	0.01	1
pdl-1	0.783764	1.94564	0.007	0.01	1
F27E5.9	0.783764	0.222013	0.007	0.01	1
inx-14	0.783764	0.244866	0.007	0.01	1
mei-2	0.783764	0.216411	0.007	0.01	1
T08B2.4	0.783764	0.100728	0.007	0.01	1
ptp-1	0.783764	0.761474	0.007	0.01	1
K12H4.7	0.783764	0.74305	0.007	0.01	1
ZC262.13	0.783764	0.241521	0.007	0.01	1
sinh-1	0.783898	-0.199197	0.029	0.025	1
dap-3	0.784261	0.481998	0.022	0.019	1
H43E16.1	0.784261	0.953707	0.022	0.019	1
hpo-27	0.784261	0.399255	0.022	0.019	1
ampd-1	0.785129	0.205774	0.099	0.095	1
let-522	0.785792	0.343245	0.022	0.019	1
usp-50	0.785794	0.152384	0.048	0.054	1
F14F9.8	0.786143	0.177527	0.062	0.07	1
vnut-1	0.786594	0.284737	0.055	0.051	1
C11H1.3	0.78668	-0.278137	0.04	0.044	1
duxl-1	0.786795	0.202702	0.21	0.213	1
rbd-1	0.787222	0.340038	0.077	0.073	1
irg-4	0.787323	0.356948	0.022	0.019	1
tag-234	0.787323	0.74798	0.022	0.019	1
T01C3.2	0.787686	-0.163039	0.037	0.041	1
far-1	0.788803	0.380178	0.037	0.041	1
F53F4.11	0.789358	0.528974	0.121	0.121	1
exos-8	0.789501	0.189393	0.055	0.051	1
hal-2	0.789605	-0.332949	0.022	0.025	1
sars-2	0.789921	-0.197838	0.037	0.041	1
dbl-1	0.790388	0.517558	0.022	0.019	1
JC8.4	0.790388	0.363898	0.022	0.019	1
hgo-1	0.790388	0.449624	0.022	0.019	1
Y37D8A.25	0.790388	0.207151	0.022	0.019	1
R06F6.12	0.791306	-0.106207	0.055	0.06	1
bli-3	0.79137	-0.10033	0.066	0.073	1
cpr-9	0.791441	0.282826	0.055	0.051	1
pik-1	0.791922	0.199167	0.022	0.019	1
mff-1	0.792158	-0.217354	0.037	0.041	1
dlhd-1	0.793874	-0.271281	0.022	0.025	1
bre-4	0.793874	-0.273342	0.022	0.025	1
ceh-37	0.794714	1.08524	0.018	0.016	1
lys-8	0.794993	0.309622	0.022	0.019	1
spn-4	0.796354	-0.205136	0.04	0.044	1
eaf-1	0.796417	0.323832	0.051	0.048	1
ints-3	0.796441	-0.106497	0.085	0.092	1
C04E6.11	0.796529	0.100559	0.022	0.019	1
Y53G8AR.8	0.796529	0.284348	0.022	0.019	1
sec-10	0.796884	-0.178895	0.055	0.06	1
bam-2	0.798066	0.308947	0.022	0.019	1
inx-15	0.798066	0.222463	0.022	0.019	1
K08D8.6	0.798075	0.795662	0.018	0.016	1
H06H21.11	0.798148	-0.120128	0.022	0.025	1
npp-5	0.799042	0.227768	0.184	0.184	1
unc-76	0.799359	0.517116	0.07	0.067	1
ags-3	0.801002	-0.153362	0.022	0.025	1
H18N23.2	0.801142	0.347241	0.022	0.019	1
lpl-1	0.801436	0.340043	0.051	0.048	1
C17C3.15	0.801439	0.551294	0.018	0.016	1
C39B5.6	0.801439	0.43955	0.018	0.016	1
figo-1	0.801845	-0.175783	0.077	0.083	1
zip-9	0.802509	0.381197	0.048	0.044	1
tin-9.1	0.80282	-0.223074	0.04	0.044	1
C09G9.1	0.802849	0.109407	0.191	0.187	1
hif-1	0.802951	0.205862	0.151	0.146	1
rhi-1	0.803123	0.377318	0.018	0.016	1
obr-1	0.803857	0.124271	0.022	0.025	1
WBGene00014987	0.804222	0.111731	0.022	0.019	1
wdr-48	0.804338	-0.296053	0.055	0.06	1
moag-4	0.804488	0.130498	0.154	0.149	1
trxr-1	0.804742	-0.111998	0.254	0.267	1
T26H5.14	0.804807	0.436202	0.018	0.016	1
F56D2.2	0.805614	0.188881	0.037	0.041	1
ari-1.3	0.806464	0.207343	0.051	0.048	1
Y48C3A.5	0.806493	0.557798	0.018	0.016	1
Y25C1A.13	0.806493	0.371852	0.018	0.016	1
sdha-2	0.806493	0.253002	0.018	0.016	1
krr-1	0.806716	0.166542	0.022	0.025	1
elpc-3	0.806738	0.193021	0.037	0.041	1
mrps-12	0.807004	-0.112702	0.055	0.051	1
D2030.2	0.808266	-0.15307	0.077	0.083	1
K01G5.5	0.808437	0.132282	0.088	0.083	1
D1086.21	0.809867	0.327662	0.018	0.016	1
T22H9.1	0.809997	0.120801	0.114	0.127	1
ccr-4	0.810773	0.259668	0.136	0.133	1
glrx-5	0.810839	0.167736	0.048	0.044	1
par-1	0.810992	0.187494	0.261	0.267	1
nep-22	0.811008	-0.17279	0.022	0.025	1
sqv-2	0.811463	-0.123969	0.04	0.044	1
smf-1	0.811555	0.618897	0.018	0.016	1
Y17G7B.12	0.811555	0.538196	0.018	0.016	1
C54G4.7	0.811881	0.19432	0.048	0.044	1
fkb-8	0.812365	0.109694	0.037	0.041	1
tag-325	0.812861	0.147339	0.055	0.051	1
phf-30	0.813244	0.400141	0.018	0.016	1
coq-1	0.813244	0.209911	0.018	0.016	1
Y75B8A.23	0.813244	0.249804	0.018	0.016	1
tdp-1	0.813577	0.106203	0.066	0.073	1
prp-4	0.81449	-0.279447	0.044	0.048	1
Y57G11C.14	0.814934	0.286461	0.018	0.016	1
kdin-1	0.815012	0.322354	0.048	0.044	1
F23H11.4	0.815801	0.296525	0.07	0.067	1
spl-1	0.816056	0.336456	0.048	0.044	1
unc-14	0.816369	0.129552	0.368	0.375	1
lmd-1	0.816624	0.144611	0.018	0.016	1
F21C10.11	0.81704	0.200042	0.081	0.089	1
egl-44	0.817325	0.113582	0.261	0.286	1
WBGene00050927	0.818145	0.274368	0.048	0.044	1
Y51F10.2	0.818316	0.187644	0.018	0.016	1
nfki-1	0.81965	0.111666	0.184	0.181	1
F35E12.9	0.82025	0.939854	0.015	0.013	1
jmjd-3.1	0.82025	0.587343	0.015	0.013	1
pinn-1	0.82025	0.947668	0.015	0.013	1
F54A3.5	0.821158	-0.144005	0.099	0.105	1
T02H6.1	0.821865	0.178495	0.051	0.057	1
nphp-1	0.82214	1.7791	0.015	0.013	1
Y39A3CL.7	0.822706	-0.208112	0.026	0.029	1
folt-2	0.823396	-0.143043	0.018	0.016	1
let-611	0.82392	0.317587	0.022	0.025	1
C06E1.9	0.82392	1.05447	0.022	0.025	1
C49F8.3	0.824031	0.612887	0.015	0.013	1
Y45F3A.9	0.824031	0.657407	0.015	0.013	1
T20B12.3	0.824053	-0.26221	0.026	0.029	1
abf-5	0.825013	0.388185	0.044	0.041	1
fbxa-101	0.825357	0.480821	0.022	0.025	1
hut-1	0.825556	-0.239483	0.04	0.044	1
arc-1	0.825863	0.1204	0.055	0.06	1
C16E9.2	0.825924	0.5089	0.015	0.013	1
ZC239.16	0.825924	0.572355	0.015	0.013	1
F10C1.9	0.825924	0.567935	0.015	0.013	1
stam-1	0.826471	0.180115	0.125	0.124	1
B0001.8	0.826653	0.239654	0.051	0.048	1
src-1	0.827062	0.190091	0.074	0.079	1
lgmn-1	0.827186	0.502221	0.044	0.041	1
oig-3	0.827817	0.553622	0.015	0.013	1
irg-3	0.827817	0.557358	0.015	0.013	1
fipr-5	0.827817	0.2526	0.015	0.013	1
nifk-1	0.827817	0.626185	0.015	0.013	1
prdx-6	0.828095	-0.508937	0.026	0.029	1
C03H5.3	0.829227	0.354401	0.085	0.083	1
F41H10.4	0.829272	0.223012	0.136	0.137	1
F22F4.9	0.829711	0.456398	0.015	0.013	1
ifb-1	0.829711	0.61477	0.015	0.013	1
fip-3	0.829711	0.337632	0.015	0.013	1
Y39G8B.9	0.829965	0.167139	0.129	0.14	1
M199.2	0.831536	0.482735	0.044	0.041	1
noca-2	0.831606	0.253888	0.015	0.013	1
WBGene00022219	0.831606	0.285208	0.015	0.013	1
K08D8.4	0.831606	0.275385	0.015	0.013	1
C50D2.6	0.831606	0.359622	0.015	0.013	1
F18A1.1	0.831606	0.373907	0.015	0.013	1
Y71F9AL.6	0.832143	-0.244371	0.026	0.029	1
cpg-8	0.833502	0.328863	0.015	0.013	1
hlh-8	0.833502	0.835012	0.015	0.013	1
C27C12.1	0.833502	0.247244	0.015	0.013	1
ptr-23	0.833502	0.296122	0.015	0.013	1
Y119C1B.10	0.833502	0.206537	0.015	0.013	1
ddx-10	0.833747	0.155889	0.051	0.048	1
T03D8.6	0.834555	0.367552	0.147	0.149	1
fipr-9	0.835399	0.223319	0.015	0.013	1
spp-1	0.835399	0.732785	0.015	0.013	1
tag-244	0.836195	-0.131098	0.026	0.029	1
dpy-11	0.836823	0.261502	0.121	0.121	1
bpnt-1	0.836908	0.344171	0.081	0.079	1
M04C9.3	0.837297	0.192113	0.015	0.013	1
wdr-12	0.837528	-0.13895	0.044	0.048	1
R10E11.6	0.837528	-0.243152	0.044	0.048	1
gly-12	0.838009	0.36787	0.096	0.095	1
nhx-4	0.840588	0.32846	0.18	0.187	1
M01E5.4	0.840681	-0.10722	0.044	0.048	1
cec-10	0.840681	-0.415842	0.044	0.048	1
K03B4.1	0.840837	0.259998	0.066	0.063	1
angl-1	0.841096	0.147248	0.015	0.013	1
mppb-1	0.841342	0.467511	0.044	0.041	1
eif-3.J	0.841816	0.108681	0.14	0.152	1
efl-2	0.841871	-0.117182	0.051	0.048	1
dog-1	0.842015	0.138184	0.121	0.13	1
zipt-2.4	0.842259	0.233295	0.048	0.044	1
szy-5	0.842379	-0.432143	0.048	0.051	1
W04C9.4	0.842627	0.205851	0.066	0.063	1
sdz-27	0.842957	1.34995	0.026	0.029	1
blos-1	0.84361	-0.431026	0.011	0.013	1
dxbp-1	0.844327	0.207039	0.085	0.083	1
nubp-1	0.845313	-0.320423	0.062	0.067	1
nhr-177	0.845641	-0.764091	0.011	0.013	1
lab-2	0.846297	0.208148	0.07	0.067	1
pelo-1	0.8468	0.197644	0.044	0.041	1
T22G5.3	0.847172	0.208356	0.07	0.067	1
Y40B1B.7	0.847495	0.158384	0.143	0.137	1
K06A4.7	0.847674	-0.416266	0.011	0.013	1
acl-8	0.847674	-0.526378	0.011	0.013	1
ceh-41	0.847674	-0.229003	0.011	0.013	1
WBGene00017288	0.847674	-0.439554	0.011	0.013	1
ZK418.6	0.847674	-0.408085	0.011	0.013	1
fipr-7	0.847826	0.848765	0.011	0.01	1
C10B5.1	0.847826	0.702152	0.011	0.01	1
C14A11.2	0.847826	0.678835	0.011	0.01	1
ost-1	0.847826	1.33015	0.011	0.01	1
ugt-22	0.847826	1.15573	0.011	0.01	1
T25B9.1	0.847826	0.680721	0.011	0.01	1
T28F3.8	0.847826	0.710636	0.011	0.01	1
mut-2	0.847826	0.738873	0.011	0.01	1
F57B9.3	0.847826	0.84571	0.011	0.01	1
M03C11.3	0.84831	0.152919	0.085	0.083	1
dnj-2	0.848439	0.131038	0.04	0.044	1
lin-45	0.84941	0.228254	0.055	0.06	1
arrd-25	0.849708	0.169544	0.011	0.013	1
rog-1	0.849708	-0.363246	0.011	0.013	1
tag-266	0.849708	-0.341388	0.011	0.013	1
F53F4.16	0.850021	0.563599	0.011	0.01	1
W03F9.11	0.850021	0.496496	0.011	0.01	1
hsp-12.3	0.850021	0.515795	0.011	0.01	1
ttr-16	0.850021	1.2266	0.011	0.01	1
WBGene00271716	0.850021	0.649045	0.011	0.01	1
fbxa-216	0.850021	0.725214	0.011	0.01	1
sid-2	0.850021	0.583044	0.011	0.01	1
zhp-3	0.850498	-0.113178	0.114	0.121	1
K07E3.4	0.8515	0.195787	0.085	0.083	1
clec-72	0.851743	-0.311506	0.011	0.013	1
prx-11	0.851743	-0.191519	0.011	0.013	1
WBGene00012974	0.851743	-0.317222	0.011	0.013	1
Y66D12A.7	0.851743	-0.365378	0.011	0.013	1
ugt-61	0.852217	0.65013	0.011	0.01	1
F42F12.4	0.852217	0.424873	0.011	0.01	1
F59D12.5	0.852217	0.419863	0.011	0.01	1
Y57G11C.5	0.852217	0.417632	0.011	0.01	1
mpz-1	0.852217	0.628352	0.011	0.01	1
Y48B6A.13	0.852217	0.387759	0.011	0.01	1
ZK673.4	0.852217	0.757855	0.011	0.01	1
F58A6.1	0.852217	0.552298	0.011	0.01	1
T10B11.5	0.852217	0.506649	0.011	0.01	1
Y47G6A.5	0.852217	0.608302	0.011	0.01	1
best-5	0.852217	0.500009	0.011	0.01	1
cnnm-5	0.852217	0.411635	0.011	0.01	1
Y9C9A.8	0.852444	0.120291	0.026	0.029	1
rabn-5	0.852572	0.221148	0.136	0.143	1
lmtr-3	0.852809	0.151439	0.173	0.171	1
bli-4	0.853578	-0.186448	0.048	0.051	1
C04F5.8	0.853712	0.334199	0.04	0.038	1
try-5	0.853778	-0.373709	0.011	0.013	1
lmp-2	0.853778	-0.163358	0.011	0.013	1
fard-1	0.853778	-0.169461	0.011	0.013	1
ttr-53	0.853778	-0.223131	0.011	0.013	1
cox-18	0.853778	-0.259482	0.011	0.013	1
blos-4	0.853778	-0.317754	0.011	0.013	1
T27F6.6	0.853778	-0.32487	0.011	0.013	1
F54F2.7	0.853778	-0.10728	0.011	0.013	1
pho-9	0.853778	-0.72768	0.011	0.013	1
Y71H2B.8	0.853778	-0.158975	0.011	0.013	1
cpr-5	0.854415	0.301641	0.011	0.01	1
T16G1.6	0.854415	0.445169	0.011	0.01	1
his-40	0.854415	0.191603	0.011	0.01	1
C15H9.4	0.854415	0.364682	0.011	0.01	1
cpin-1	0.854415	0.444645	0.011	0.01	1
Y73F8A.32	0.854415	0.215798	0.011	0.01	1
W08E12.8	0.854415	1.10083	0.011	0.01	1
F58D2.5	0.854415	0.29199	0.011	0.01	1
C37A5.7	0.854415	0.320128	0.011	0.01	1
T19A6.4	0.854415	0.358725	0.011	0.01	1
T02C1.2	0.854415	0.223828	0.011	0.01	1
Y39A1C.1	0.854415	1.09139	0.011	0.01	1
R148.5	0.854415	0.434709	0.011	0.01	1
ZK1236.9	0.854415	0.149009	0.011	0.01	1
T25G3.3	0.854522	0.135048	0.099	0.105	1
T23G7.3	0.85513	0.193889	0.478	0.502	1
clec-17	0.855434	-0.177057	0.129	0.133	1
WBGene00021418	0.855815	-0.119563	0.011	0.013	1
ttll-5	0.85592	0.110862	0.21	0.213	1
pqn-60	0.856613	0.277067	0.011	0.01	1
cyp-35C1	0.856613	0.615765	0.011	0.01	1
T08B1.1	0.856613	0.218826	0.011	0.01	1
ncr-1	0.856613	0.297303	0.011	0.01	1
C28G1.6	0.856613	0.335451	0.011	0.01	1
paqr-3	0.856613	0.273585	0.011	0.01	1
glh-2	0.856613	0.287963	0.011	0.01	1
C36B1.6	0.856613	0.451661	0.011	0.01	1
lsm-8	0.857683	0.163143	0.088	0.086	1
C37C3.18	0.857853	0.181174	0.011	0.013	1
tnt-3	0.857875	0.134141	0.026	0.029	1
sdha-1	0.858071	0.135409	0.221	0.219	1
WBGene00000191	0.858813	0.241937	0.011	0.01	1
cox-10	0.858813	0.131352	0.011	0.01	1
C15F1.8	0.858813	0.15997	0.011	0.01	1
R119.2	0.858813	0.133941	0.011	0.01	1
F47D12.7	0.858813	0.127267	0.011	0.01	1
clec-50	0.85894	0.110285	0.165	0.175	1
lec-11	0.859014	0.113587	0.092	0.098	1
gfat-1	0.859234	0.112273	0.026	0.029	1
Y39B6A.5	0.859671	0.143602	0.066	0.063	1
moc-1	0.859892	0.165977	0.011	0.013	1
Y105C5B.20	0.859892	0.549976	0.011	0.013	1
C50F7.5	0.859892	0.26355	0.011	0.013	1
lpr-1	0.859892	-0.155164	0.011	0.013	1
W09C3.4	0.859892	0.129651	0.011	0.013	1
E-BE45912.2	0.859892	-0.334017	0.011	0.013	1
K02D10.1	0.86014	0.162817	0.162	0.162	1
hse-5	0.860723	0.340488	0.062	0.06	1
daf-16	0.861006	0.133331	0.074	0.079	1
aqp-4	0.861013	0.332569	0.011	0.01	1
F53F4.4	0.861013	0.306776	0.011	0.01	1
F07H5.10	0.861013	0.193102	0.011	0.01	1
nhr-147	0.861931	0.169474	0.011	0.013	1
C06A8.8	0.861931	0.236182	0.011	0.013	1
sptl-1	0.862074	-0.278483	0.066	0.07	1
C08E8.4	0.863215	-0.137984	0.011	0.01	1
emc-5	0.863972	0.222723	0.011	0.013	1
ctsa-1.2	0.863974	0.320548	0.04	0.038	1
M02E1.3	0.865116	0.146124	0.04	0.038	1
B0024.13	0.865418	-0.2211	0.011	0.01	1
set-23	0.865418	-0.287243	0.011	0.01	1
Y54E10BL.3	0.865418	-0.398108	0.011	0.01	1
unc-33	0.865961	0.301397	0.04	0.044	1
C14C6.2	0.866013	0.215602	0.011	0.013	1
ech-9	0.866013	0.320152	0.011	0.013	1
nstp-5	0.866034	0.13534	0.026	0.029	1
fln-1	0.866138	-0.249559	0.147	0.152	1
R10H10.7	0.866498	-0.289999	0.051	0.054	1
lpr-6	0.866894	0.402681	0.037	0.035	1
csq-1	0.867621	-0.526853	0.011	0.01	1
ksr-1	0.867621	-0.161278	0.011	0.01	1
hprt-1	0.868087	0.398457	0.037	0.035	1
dnj-8	0.868646	-0.106982	0.136	0.133	1
ate-1	0.869123	0.150051	0.25	0.254	1
rsd-2	0.869418	0.171939	0.125	0.133	1
zfr-1	0.870828	0.343719	0.04	0.038	1
M117.3	0.87084	-0.396949	0.029	0.032	1
T09A5.4	0.87084	-0.148807	0.029	0.032	1
shc-1	0.87167	0.716651	0.037	0.035	1
mtss-1	0.87167	0.381601	0.037	0.035	1
C17H11.2	0.871801	0.11865	0.059	0.063	1
T23B5.3	0.872126	-0.21478	0.029	0.032	1
C29F7.3	0.872707	0.272116	0.081	0.079	1
W03F9.1	0.872864	0.400814	0.037	0.035	1
cdgs-1	0.873697	0.41943	0.103	0.105	1
cept-2	0.874701	-0.317147	0.029	0.032	1
ZK1127.12	0.874701	-0.115244	0.029	0.032	1
emb-8	0.875255	0.519532	0.037	0.035	1
let-716	0.876154	0.140803	0.085	0.089	1
acs-20	0.87645	0.358243	0.037	0.035	1
sec-11	0.87673	0.122887	0.121	0.121	1
mpc-2	0.877842	0.22334	0.055	0.06	1
spat-2	0.879448	0.182599	0.121	0.121	1
ZK546.14	0.881235	0.320734	0.037	0.035	1
Y41E3.7	0.881326	0.243853	0.099	0.108	1
M01F1.8	0.882432	0.291768	0.037	0.035	1
romo-1	0.883419	0.181018	0.04	0.038	1
hsp-12.2	0.883564	0.707262	0.033	0.032	1
duo-1	0.884288	0.166591	0.162	0.175	1
lbp-6	0.885438	0.477586	0.088	0.089	1
mig-32	0.887222	0.172998	0.037	0.035	1
Y57A10A.26	0.888005	0.221159	0.04	0.038	1
WBGene00044168	0.888371	0.103892	0.048	0.051	1
eif-3.B	0.888374	0.144279	0.254	0.267	1
gcna-1	0.888386	0.178827	0.136	0.137	1
ari-1.2	0.888856	0.208556	0.18	0.187	1
gyf-1	0.889261	0.167402	0.059	0.057	1
supr-1	0.889316	0.232917	0.044	0.048	1
tli-1	0.889462	-0.25891	0.033	0.035	1
daf-15	0.890196	0.141032	0.213	0.213	1
C35D10.1	0.890917	0.304219	0.099	0.098	1
vha-20	0.892887	0.184238	0.217	0.225	1
arrd-13	0.893507	0.205729	0.048	0.051	1
dhhc-14	0.89522	0.144839	0.077	0.083	1
vps-15	0.895294	-0.199067	0.125	0.127	1
F10E9.3	0.895389	0.139867	0.099	0.098	1
gsk-3	0.895804	-0.121516	0.206	0.216	1
T26C5.3	0.896859	0.290522	0.055	0.054	1
phat-5	0.898726	-0.35417	0.015	0.016	1
mett-10	0.898726	-0.354855	0.015	0.016	1
rpb-6	0.899059	0.144987	0.11	0.117	1
lact-4	0.899091	0.138812	0.066	0.07	1
oxy-4	0.899923	0.422118	0.033	0.032	1
fat-6	0.900517	0.325044	0.029	0.032	1
C14A4.7	0.900541	-0.417021	0.015	0.016	1
F39B2.5	0.900703	0.163001	0.059	0.057	1
btb-4	0.90089	-0.226661	0.077	0.073	1
Y105C5A.1272	0.901021	0.119817	0.132	0.13	1
F27C1.6	0.901069	0.222275	0.074	0.079	1
vha-12	0.901126	0.181291	0.129	0.13	1
C47E12.3	0.902357	-0.277936	0.015	0.016	1
xpo-2	0.902878	-0.298958	0.132	0.133	1
nspg-6	0.903733	0.209591	0.055	0.054	1
spp-2	0.904115	-0.113879	0.085	0.086	1
F23A7.8	0.904206	-0.693459	0.033	0.035	1
dhhc-3	0.904522	0.184551	0.059	0.057	1
Y48G10A.2	0.904966	0.213364	0.033	0.032	1
cnb-1	0.905007	-0.215292	0.103	0.105	1
F52C9.3	0.905235	-0.255169	0.04	0.038	1
smi-1	0.905853	0.122373	0.048	0.051	1
moc-5	0.90599	-0.251205	0.015	0.016	1
vha-3	0.90599	-0.20369	0.015	0.016	1
T23B5.4	0.90599	-0.24552	0.015	0.016	1
R01H10.7	0.90599	-0.12384	0.015	0.016	1
Y53H1A.2	0.906989	0.195546	0.029	0.032	1
fubl-2	0.907774	-0.117019	0.224	0.229	1
mrp-2	0.907807	-0.389189	0.015	0.016	1
sco-1	0.907807	-0.163018	0.015	0.016	1
K04C2.2	0.907807	-0.228806	0.015	0.016	1
sdc-3	0.908809	0.141794	0.173	0.19	1
WBGene00007899	0.909128	-0.143715	0.033	0.035	1
C53D5.1	0.91003	0.208261	0.037	0.035	1
H43I07.1	0.912537	0.146844	0.033	0.032	1
F32D8.11	0.913261	-0.257979	0.015	0.016	1
Y48C3A.20	0.913261	0.282756	0.015	0.016	1
C16A3.5	0.914032	0.143236	0.11	0.111	1
ZK355.2	0.91455	0.205164	0.055	0.054	1
W07E6.2	0.915042	0.477363	0.029	0.029	1
F55F8.3	0.915042	0.796391	0.029	0.029	1
F25E5.8	0.91508	0.332274	0.015	0.016	1
K07A12.5	0.91508	0.113551	0.015	0.016	1
Y74C10AL.2	0.915244	0.135341	0.118	0.124	1
slcr-46.2	0.9169	0.141559	0.015	0.016	1
bre-5	0.917588	0.175384	0.033	0.032	1
mrt-2	0.917588	0.186507	0.033	0.032	1
Y73B6BL.27	0.917805	0.109692	0.191	0.194	1
obr-4	0.918452	-0.195361	0.107	0.111	1
cal-5	0.91864	0.138068	0.081	0.079	1
ifc-1	0.918653	0.184176	0.107	0.114	1
C48B6.2	0.91872	0.191876	0.015	0.016	1
tbc-1	0.919336	0.15291	0.062	0.067	1
B0507.2	0.919934	-0.221481	0.136	0.13	1
F10G7.5	0.920039	0.14845	0.099	0.098	1
polh-1	0.920115	0.123469	0.033	0.032	1
T10E9.1	0.920375	0.386154	0.029	0.029	1
comt-3	0.92054	0.331932	0.015	0.016	1
col-71	0.92054	0.200858	0.015	0.016	1
gss-1	0.921356	-0.208609	0.04	0.038	1
T21H3.1	0.921379	0.168854	0.033	0.032	1
C14E2.11	0.921448	0.105302	0.033	0.035	1
F23B12.4	0.922361	0.440662	0.015	0.016	1
R02F2.7	0.922361	0.179602	0.015	0.016	1
Y73C8B.3	0.922426	0.143825	0.055	0.054	1
C15C8.7	0.92297	0.279072	0.062	0.067	1
ceh-74	0.924182	0.404754	0.015	0.016	1
T23F4.2	0.924182	0.497419	0.015	0.016	1
Y47G6A.18	0.924785	0.140793	0.066	0.07	1
mxl-3	0.926004	0.37733	0.015	0.016	1
lev-11	0.926956	0.561712	0.07	0.07	1
fbxa-64	0.927353	0.38938	0.055	0.054	1
lep-2	0.927826	0.286608	0.015	0.016	1
T24C4.8	0.927869	0.575204	0.048	0.048	1
gop-2	0.928499	-0.10446	0.037	0.038	1
top-3	0.928523	0.152162	0.081	0.079	1
R151.8	0.928858	0.245856	0.114	0.114	1
Y69A2AR.32	0.929834	0.148622	0.074	0.073	1
gpcp-2	0.930084	0.144297	0.033	0.035	1
ZK688.7	0.93102	0.292646	0.048	0.048	1
mlc-2	0.932036	-0.20984	0.037	0.038	1
T23B3.2	0.932494	0.121498	0.305	0.324	1
C39F7.5	0.933787	0.128905	0.033	0.035	1
dnj-5	0.933883	0.126844	0.158	0.165	1
rad-54.B	0.934028	-0.163138	0.033	0.032	1
fbxc-54	0.93648	0.129832	0.261	0.276	1
F44E5.1	0.937042	0.204528	0.213	0.21	1
dod-3	0.937732	0.223498	0.029	0.029	1
Y82E9BR.18	0.93804	0.203019	0.088	0.089	1
cyp-25A4	0.938324	0.209333	0.051	0.051	1
ymel-1	0.939004	0.128575	0.136	0.143	1
C26B9.6	0.939068	0.203715	0.029	0.029	1
F57C2.5	0.94013	0.176937	0.07	0.07	1
ykt-6	0.940273	0.109527	0.085	0.089	1
C01B10.8	0.940405	0.182391	0.029	0.029	1
F52C12.2	0.942279	0.250453	0.051	0.054	1
F31F7.1	0.943079	0.257335	0.029	0.029	1
rbm-28	0.943079	0.12947	0.029	0.029	1
ric-7	0.943626	0.161891	0.129	0.133	1
dpf-5	0.944159	0.298596	0.136	0.143	1
prmt-7	0.946732	0.162894	0.103	0.105	1
Y53C10A.6	0.946786	0.227593	0.11	0.111	1
puf-7	0.946988	-0.168096	0.018	0.019	1
W05B5.1	0.946988	-0.145191	0.018	0.019	1
Y23H5B.5	0.947091	0.214429	0.029	0.029	1
atg-9	0.947182	0.304165	0.081	0.083	1
K01G5.10	0.948503	0.190911	0.051	0.051	1
ipla-6	0.949699	0.154602	0.143	0.149	1
eif-2D	0.949971	0.32783	0.066	0.067	1
C24D10.5	0.950297	-0.251092	0.018	0.019	1
sel-8	0.950297	-0.122733	0.018	0.019	1
phy-2	0.950556	0.349612	0.066	0.07	1
ulp-3	0.95068	0.221705	0.07	0.07	1
T25B9.8	0.950734	0.110122	0.092	0.095	1
prp-18	0.950919	0.163958	0.037	0.038	1
gpi-1	0.951522	0.117125	0.099	0.098	1
Y97E10AR.3	0.951594	0.495116	0.026	0.025	1
F39H2.3	0.952442	-0.115701	0.029	0.029	1
T03F1.12	0.952442	-0.255441	0.029	0.029	1
dhfr-1	0.952814	0.164608	0.077	0.079	1
F45F2.10	0.953173	0.160226	0.188	0.194	1
nspb-5	0.954438	0.73657	0.026	0.025	1
tag-124	0.956325	-0.148312	0.04	0.041	1
bath-36	0.956652	0.221413	0.051	0.051	1
jmjd-5	0.956826	0.155132	0.037	0.038	1
tomm-70	0.958008	0.132481	0.037	0.038	1
alh-11	0.958591	-0.181213	0.04	0.041	1
haly-1	0.958706	0.63329	0.026	0.025	1
EEED8.2	0.960228	0.305442	0.018	0.019	1
scpl-4	0.960473	-0.109853	0.029	0.029	1
E01G6.2	0.960473	-0.194584	0.029	0.029	1
C18E9.4	0.960687	0.175135	0.14	0.146	1
usip-1	0.961242	0.237465	0.088	0.092	1
fmo-1	0.961551	0.414888	0.026	0.025	1
ZK512.2	0.961551	0.265838	0.026	0.025	1
oatr-1	0.961551	0.391351	0.026	0.025	1
F11E6.3	0.96354	0.173898	0.018	0.019	1
F55G11.8	0.96354	0.237515	0.018	0.019	1
Y47G6A.31	0.963574	-0.140756	0.202	0.2	1
mrps-18.C	0.964489	-0.155307	0.029	0.029	1
smg-6	0.964628	-0.106075	0.11	0.111	1
lst-2	0.965085	-0.121351	0.103	0.105	1
cnt-1	0.9651	0.243482	0.037	0.038	1
C35D10.8	0.965639	-0.48051	0.022	0.022	1
ndx-6	0.965826	0.153224	0.085	0.086	1
ZC404.2	0.966994	0.154599	0.11	0.114	1
metl-5	0.967465	0.396068	0.037	0.038	1
Y56A3A.7	0.968507	-0.232563	0.029	0.029	1
psr-1	0.968509	0.343591	0.018	0.019	1
W07E6.5	0.968509	0.780211	0.018	0.019	1
kel-1	0.968667	0.225683	0.026	0.025	1
ugt-64	0.968902	0.198706	0.048	0.048	1
C44B11.6	0.969956	-0.424644	0.048	0.048	1
Y57G11C.31	0.970118	-0.158389	0.059	0.06	1
B0491.6	0.9708	0.106546	0.195	0.206	1
lars-2	0.971514	0.131432	0.026	0.025	1
Y49E10.18	0.971514	0.236593	0.026	0.025	1
misc-1	0.971592	0.106708	0.066	0.067	1
pgap-2	0.971822	0.470384	0.018	0.019	1
txdc-12.1	0.972938	0.2514	0.026	0.025	1
R08E3.1	0.973479	0.513257	0.018	0.019	1
hsp-25	0.973707	0.452254	0.066	0.07	1
Y37H2A.14	0.974467	0.172281	0.04	0.041	1
mrpl-54	0.975205	-0.23181	0.029	0.029	1
mpk-1	0.975601	0.17508	0.04	0.041	1
orai-1	0.976188	0.164149	0.077	0.079	1
R11G1.2	0.97761	-0.160942	0.044	0.044	1
dnj-9	0.97761	0.214674	0.044	0.044	1
rnp-1	0.977613	0.175398	0.099	0.102	1
F16B12.4	0.979379	-0.234729	0.022	0.022	1
hex-3	0.979379	-0.368268	0.022	0.022	1
mdt-8	0.979602	0.105812	0.059	0.06	1
nep-17	0.98014	0.238588	0.04	0.041	1
T10C6.6	0.981274	0.275407	0.04	0.041	1
lid-1	0.981664	0.26787	0.074	0.076	1
F44G3.10	0.982409	0.351962	0.04	0.041	1
ttc-37	0.982437	0.109325	0.062	0.063	1
tag-77	0.983698	0.109686	0.121	0.127	1
clec-83	0.983961	-0.494633	0.022	0.022	1
mrps-6	0.983961	-0.103703	0.022	0.022	1
WBGene00009020	0.984216	0.122083	0.066	0.067	1
C33D9.6	0.984463	0.152535	0.096	0.098	1
crml-1	0.984928	0.162972	0.103	0.105	1
lin-24	0.986391	0.963613	0.037	0.038	1
Y38A10A.7	0.986639	-0.161408	0.074	0.073	1
R10H10.3	0.98678	0.218318	0.074	0.076	1
C48B6.3	0.986948	0.1293	0.04	0.041	1
stim-1	0.987058	0.318514	0.062	0.063	1
gls-1	0.987738	0.109387	0.114	0.117	1
F28C6.8	0.988294	0.264146	0.055	0.057	1
hsp-70	0.988518	0.897454	0.18	0.19	1
tbc-3	0.989768	0.177961	0.096	0.098	1
cox-7C	0.989784	0.158162	0.298	0.321	1
H42K12.3	0.990071	0.306079	0.022	0.022	1
rpoa-49	0.990071	0.717556	0.022	0.022	1
F53H2.3	0.990374	-0.119148	0.121	0.121	1
K11D2.4	0.991453	-0.192545	0.026	0.025	1
hbs-1	0.992884	0.1749	0.059	0.06	1
hmgr-1	0.993758	0.168584	0.04	0.041	1
mrps-23	0.993832	0.28866	0.059	0.06	1
Y110A7A.9	0.993992	-0.126195	0.044	0.044	1
Y53F4B.21	0.994653	0.378964	0.022	0.022	1
F42C5.9	0.994781	0.178884	0.059	0.06	1
mec-17	0.994804	0.163545	0.136	0.14	1
C53A5.16	0.996181	0.181354	0.022	0.022	1
M04B2.4	0.996181	0.140854	0.022	0.022	1
Y65A5A.1	0.996181	0.386626	0.022	0.022	1
trpp-10	0.996843	0.145928	0.066	0.067	1
atg-2	0.996919	0.368705	0.092	0.095	1
cra-1	0.996925	0.118193	0.121	0.124	1
C25H3.3	0.997709	0.12115	0.022	0.022	1
gmps-1	0.997745	0.182191	0.066	0.067	1
ima-1	0.998298	0.233816	0.04	0.041	1
abhd-11.2	0.998298	0.168763	0.04	0.041	1
M04C3.1	0.999236	0.226611	0.022	0.022	1
C13F10.6	0.999236	0.211254	0.022	0.022	1
F52B11.5	0.999454	0.190147	0.044	0.044	1
Y48C3A.18	1	0.418837	0.022	0.022	1

### Sheet: Anatomic_Associations_EarlyQ
Term	Overlap	P-value	Adjusted P-value	Old P-value	Old Adjusted P-value	Z-score	Combined Score	Genes
hypodermis(WBbt:0005733)	63/770	3.83201e-13	2.04246e-10	6.6294e-09	3.53347e-06	-1.51234	43.2382	ulp-4;uba-1;vig-1;wdr-23;C01B10.3;mig-14;nhr-62;K10C3.4;dop-4;clc-2;nhr-25;tat-3;wrt-3;doxa-1;grd-13;cpl-1;akt-2;akt-1;ant-1.1;nlp-24;grl-4;nipi-4;nipi-3;F27D4.4;clp-1;irx-1;blmp-1;calu-1;clp-7;ubq-2;iff-2;fah-1;nsy-4;mml-1;srap-1;lin-26;igdb-2;fat-6;inx-12;abhd-5.2;sta-2;nhr-85;C06G1.1;zig-10;F47B7.1;nlp-29;pan-1;snf-3;daf-5;fkh-9;ndk-1;unc-23;ztf-16;pxn-1;F42A10.5;F46F2.3;nas-7;acs-2;bus-18;twk-1;vha-5;ptr-8;egl-17
hypodermal cell(WBbt:0007846)	40/500	1.71945e-08	4.58233e-06	2.08592e-05	0.00555898	-1.25118	22.3694	mml-1;srap-1;vab-15;inx-12;K10B3.1;qua-1;elp-1;sta-2;lon-8;C06G1.1;mig-14;zig-10;K10C3.4;lron-9;cri-2;nlp-29;pan-1;clc-2;nhr-25;tat-3;daf-5;doxa-1;nhr-127;grd-13;nhr-148;grd-10;bar-1;unc-23;lag-2;rpl-5;cdh-3;blmp-1;nas-7;sur-5;bus-18;clp-7;vha-5;mab-31;aldo-2;egl-17
tail hypodermis(WBbt:0006978)	6/20	1.87034e-05	0.00124611	0.000372593	0.0661974	-1.89589	20.6402	F42A10.5;C06G1.1;mig-14;snf-3;nhr-25;nsy-4
phasmid socket cell(WBbt:0008410)	6/23	4.51292e-05	0.00218672	0.000698113	0.0673653	-2.05375	20.5497	adt-2;inx-5;bus-18;ztf-16;mab-31;sta-2
hermaphrodite(WBbt:0007849)	60/1082	2.84613e-06	0.000428953	0.0033002	0.146135	-1.56595	19.9965	deps-1;unc-54;nkcc-1;vig-1;adt-2;mig-14;nhr-62;K10C3.4;dop-4;tat-3;lim-9;doxa-1;inx-5;ceh-18;cpl-1;emb-9;nhr-207;akt-2;akt-1;ant-1.1;nlp-24;clp-1;cdh-3;blmp-1;lfe-2;clp-7;cyp-31A3;ubq-2;ccch-1;iff-2;nhr-132;srap-1;inx-12;elp-1;sta-2;egl-26;nhr-85;C06G1.1;spe-44;ugt-29;F47B7.1;cri-2;pan-1;gld-2;lin-31;fkh-9;bar-1;unc-23;ztf-16;pxn-1;kal-1;F42A10.5;anc-1;nas-7;sid-5;bus-18;arg-1;vha-5;amx-2;hlh-30
P9.p(WBbt:0006897)	4/14	0.000619668	0.0165142	0.00434986	0.146135	-2.62364	19.3791	bar-1;nhr-25;egl-17;lin-31
hermaphrodite-specific(WBbt:0005758)	59/1069	4.00673e-06	0.000428953	0.00408911	0.146135	-1.47817	18.37	deps-1;unc-54;nkcc-1;vig-1;adt-2;mig-14;nhr-62;K10C3.4;dop-4;tat-3;lim-9;doxa-1;inx-5;ceh-18;cpl-1;emb-9;nhr-207;akt-2;akt-1;ant-1.1;nlp-24;clp-1;cdh-3;blmp-1;lfe-2;clp-7;cyp-31A3;ubq-2;ccch-1;iff-2;nhr-132;srap-1;inx-12;elp-1;sta-2;egl-26;nhr-85;C06G1.1;ugt-29;F47B7.1;cri-2;pan-1;gld-2;lin-31;fkh-9;bar-1;unc-23;ztf-16;pxn-1;kal-1;F42A10.5;anc-1;nas-7;sid-5;bus-18;arg-1;vha-5;amx-2;hlh-30
intestine(WBbt:0005772)	63/1202	9.68413e-06	0.000737378	0.00935215	0.226577	-1.52503	17.6065	ztf-22;mig-6;uba-1;cyp-33E1;vig-1;epg-9;wdr-23;nhr-62;kat-1;W08E12.7;dop-4;nhr-25;inx-5;pab-1;cpl-1;emb-9;nhr-207;akt-2;akt-1;ant-1.1;nlp-24;nipi-3;F27D4.4;clp-1;irx-1;nhr-90;calu-1;clp-7;rla-2;fat-1;ubq-2;ccch-1;mab-31;mdh-2;fah-1;inf-1;rpl-11.2;svh-2;mml-1;fat-6;abhd-5.2;elp-1;rig-5;sta-2;eef-1A.1;gdh-1;ugt-29;nlp-29;pan-1;daf-5;fkh-9;fmo-5;ndk-1;pxn-1;rpl-5;zip-2;cts-1;nas-7;acs-2;sid-5;gon-2;amx-2;hlh-30
vulva(WBbt:0006748)	29/380	4.14304e-06	0.000428953	0.000785121	0.0673653	-1.30854	16.2181	srap-1;vig-1;inx-12;sta-2;adt-2;nhr-85;mig-14;K10C3.4;F47B7.1;dop-4;pan-1;tat-3;lim-9;doxa-1;fkh-9;inx-5;cpl-1;bar-1;unc-23;ant-1.1;clp-1;blmp-1;nas-7;bus-18;clp-7;vha-5;nhr-132;amx-2;hlh-30
sex organ(WBbt:0008422)	29/383	4.82874e-06	0.000428953	0.000884722	0.0673653	-1.32165	16.1782	srap-1;vig-1;inx-12;sta-2;adt-2;nhr-85;mig-14;K10C3.4;F47B7.1;dop-4;pan-1;tat-3;lim-9;doxa-1;fkh-9;inx-5;cpl-1;bar-1;unc-23;ant-1.1;clp-1;blmp-1;nas-7;bus-18;clp-7;vha-5;nhr-132;amx-2;hlh-30
P11.p(WBbt:0006899)	4/18	0.00172275	0.036729	0.00921746	0.226577	-2.4615	15.6646	bar-1;nhr-25;egl-17;lin-31
anterior arcade cell(WBbt:0005794)	4/14	0.000619668	0.0165142	0.00434986	0.146135	-2.01887	14.9121	inx-5;grl-4;inx-12;cdh-3
socket cell(WBbt:0005750)	10/69	3.62928e-05	0.00193441	0.000822126	0.0673653	-1.44621	14.7859	adt-2;inx-5;bus-18;lin-26;ztf-16;inx-12;mab-31;F21G4.1;egl-17;sta-2
dorsal uterine cell(WBbt:0006782)	2/6	0.0123197	0.126277	0.0358904	0.47824	-3.2875	14.4537	lin-26;egl-17
rectal epithelium(WBbt:0005800)	10/72	5.2825e-05	0.00234631	0.0011048	0.0736074	-1.46349	14.4133	grd-13;nas-7;nhr-85;C01B10.3;K10C3.4;lin-26;akt-2;grl-4;dop-4;inx-12
arcade cell(WBbt:0005793)	7/39	0.000136589	0.00485348	0.00172094	0.0983124	-1.59302	14.1755	ajm-1;inx-5;nas-7;bus-18;grl-4;inx-12;cdh-3
interfacial epithelial cell(WBbt:0005754)	22/272	2.45845e-05	0.00145595	0.00184451	0.0983124	-1.26398	13.4152	ajm-1;inx-5;lin-26;ztf-16;F16F9.3;grl-4;inx-12;F21G4.1;cdh-3;sta-2;adt-2;egl-26;nas-7;nhr-85;bus-18;vha-5;mab-31;pan-1;nhr-25;tat-3;egl-17;hlh-30
seam cell(WBbt:0005753)	24/339	9.07462e-05	0.0037206	0.00587522	0.173972	-1.42993	13.309	doxa-1;nhr-127;grd-13;nhr-148;srap-1;grd-10;bar-1;vab-15;cdh-3;elp-1;sta-2;blmp-1;nas-7;C06G1.1;mig-14;zig-10;K10C3.4;bus-18;clp-7;lron-9;pan-1;clc-2;nhr-25;tat-3
PDE socket cell(WBbt:0008421)	2/8	0.0221037	0.184082	0.0548322	0.551426	-3.08099	11.7447	adt-2;inx-12
OL socket cell(WBbt:0008419)	3/16	0.0110882	0.12089	0.0351355	0.47824	-2.56285	11.5376	adt-2;inx-5;inx-12
gon_herm_dtc_A(WBbt:0004520)	12/118	0.000214892	0.0071586	0.00411519	0.146135	-1.34412	11.3516	blmp-1;gpa-15;K10C3.4;mig-6;rack-1;ztf-16;ant-1.1;ubq-2;lag-2;tat-3;wrt-3;daf-5
gon_herm_dtc_P(WBbt:0004506)	12/120	0.000251625	0.00745089	0.00466097	0.146135	-1.35229	11.2072	blmp-1;gpa-15;K10C3.4;mig-6;rack-1;ztf-16;ant-1.1;ubq-2;lag-2;tat-3;wrt-3;daf-5
pharynx(WBbt:0003681)	36/623	0.000131735	0.00485348	0.0165731	0.368062	-1.24674	11.1393	ajm-1;nep-1;nhr-237;ulp-4;mig-6;uba-1;vig-1;eif-3.D;mig-14;nhr-62;kat-1;W08E12.7;gdh-1;ugt-29;pan-1;lir-1;tat-3;cyc-2.1;fkh-9;cpl-1;emb-9;akt-2;unc-23;ant-1.1;nipi-3;zip-2;cts-1;calu-1;acs-2;ubq-2;ccch-1;vha-5;iff-2;mab-31;mdh-2;hlh-30
hermaphrodite distal tip cell(WBbt:0006863)	12/120	0.000251625	0.00745089	0.00466097	0.146135	-1.33602	11.0724	blmp-1;gpa-15;K10C3.4;mig-6;rack-1;ztf-16;ant-1.1;ubq-2;lag-2;tat-3;wrt-3;daf-5
PHso1L(WBbt:0004112)	3/15	0.00921065	0.12089	0.0304319	0.47824	-2.30397	10.7996	inx-5;ztf-16;mab-31
PHso1R(WBbt:0004110)	3/15	0.00921065	0.12089	0.0304319	0.47824	-2.29105	10.739	inx-5;ztf-16;mab-31
PHso2R(WBbt:0004106)	3/15	0.00921065	0.12089	0.0304319	0.47824	-2.285	10.7107	inx-5;ztf-16;mab-31
PHso2L(WBbt:0004108)	3/15	0.00921065	0.12089	0.0304319	0.47824	-2.28305	10.7016	inx-5;ztf-16;mab-31
IL socket cell(WBbt:0008418)	3/16	0.0110882	0.12089	0.0351355	0.47824	-2.36213	10.634	adt-2;inx-5;inx-12
posterior arcade cell(WBbt:0005795)	3/12	0.00475999	0.0874853	0.0184692	0.393763	-1.98252	10.6016	inx-5;inx-12;cdh-3
hyp11(WBbt:0004377)	7/53	0.000954735	0.022125	0.00789491	0.21078	-1.46014	10.1539	blmp-1;sur-5;cri-2;inx-12;nhr-25;qua-1;cdh-3
excretory gland cell(WBbt:0005776)	4/26	0.00696984	0.112573	0.0271856	0.47824	-1.9275	9.57227	fmo-5;C06G1.1;bus-18;nfm-1
OLLsoR(WBbt:0004440)	2/10	0.0341512	0.227532	0.0764744	0.62797	-2.72569	9.20455	inx-5;inx-12
OLLsoL(WBbt:0004441)	2/10	0.0341512	0.227532	0.0764744	0.62797	-2.69256	9.09266	inx-5;inx-12
OLQsoDL(WBbt:0004426)	2/10	0.0341512	0.227532	0.0764744	0.62797	-2.66447	8.9978	inx-5;inx-12
OLQsoDR(WBbt:0004425)	2/10	0.0341512	0.227532	0.0764744	0.62797	-2.63276	8.89071	inx-5;inx-12
isthmus(WBbt:0003734)	3/16	0.0110882	0.12089	0.0351355	0.47824	-1.9727	8.88084	grd-13;akt-2;akt-1
P10.p(WBbt:0006898)	3/14	0.00753355	0.118099	0.0260849	0.47824	-1.78285	8.71529	nhr-25;egl-17;lin-31
Z1.a hermaphrodite(WBbt:0007022)	2/6	0.0123197	0.126277	0.0358904	0.47824	-1.94715	8.56076	lin-26;nhr-25
non-striated muscle(WBbt:0005780)	41/828	0.00110617	0.0245662	0.0895147	0.65358	-1.2356	8.41057	unc-54;mig-6;nkcc-1;epg-9;elp-1;C01B10.3;C06G1.1;mig-14;ugt-29;cri-2;F01F1.2;tat-3;daf-5;lim-9;inx-5;ceh-18;atg-13;cpl-1;emb-9;bar-1;nhr-207;akt-2;unc-23;akt-1;ant-1.1;nfm-1;pxn-1;kal-1;clp-1;cts-1;anc-1;blmp-1;nas-7;acs-2;arg-1;twk-1;ubq-2;ccch-1;oig-4;rpl-10;amx-2
OLQsoVL(WBbt:0004424)	2/12	0.048163	0.279031	0.100302	0.666643	-2.74771	8.33426	inx-5;inx-12
hyp10(WBbt:0004378)	7/61	0.0022018	0.045137	0.0153221	0.355072	-1.36059	8.32475	blmp-1;sur-5;cri-2;inx-12;nhr-25;qua-1;cdh-3
rectal epithelial cell(WBbt:0008182)	8/67	0.000832863	0.0211389	0.0079092	0.21078	-1.16721	8.2763	inx-5;egl-26;bus-18;pan-1;tat-3;cdh-3;hlh-30;sta-2
spermatheca(WBbt:0005319)	24/397	0.000912454	0.0221063	0.0323501	0.47824	-1.17156	8.20018	doxa-1;inx-5;cpl-1;emb-9;nhr-207;akt-2;ztf-16;akt-1;nlp-24;inx-12;elp-1;F42A10.5;egl-26;lfe-2;nas-7;nhr-62;sid-5;bus-18;ubq-2;iff-2;pan-1;hlh-30;lim-9;lin-31
OLQsoVR(WBbt:0004423)	2/11	0.0409291	0.25929	0.0881448	0.65358	-2.55184	8.15546	inx-5;inx-12
ILsoR(WBbt:0004517)	2/12	0.048163	0.279031	0.100302	0.666643	-2.54869	7.7306	inx-5;inx-12
ILsoL(WBbt:0004518)	2/12	0.048163	0.279031	0.100302	0.666643	-2.54149	7.70876	inx-5;inx-12
excretory duct cell(WBbt:0004540)	3/18	0.0154598	0.14982	0.045595	0.540003	-1.82588	7.61301	nhr-85;nhr-25;sta-2
hyp8(WBbt:0004381)	6/55	0.00578607	0.099483	0.0295329	0.47824	-1.41996	7.31609	blmp-1;sur-5;cri-2;inx-12;nhr-25;qua-1
excretory canal(WBbt:0005775)	8/89	0.00510298	0.0906629	0.0331998	0.47824	-1.38042	7.28575	egl-26;svh-2;akt-2;unc-23;akt-1;vha-5;snf-3;lim-9
anterior hypodermis(WBbt:0005373)	3/19	0.0179589	0.160243	0.0513388	0.547272	-1.80232	7.24474	fkh-9;uba-1;nsy-4
hyp9(WBbt:0004380)	6/56	0.00632078	0.10528	0.0316872	0.47824	-1.42353	7.20861	blmp-1;sur-5;cri-2;inx-12;nhr-25;qua-1
cuticle(WBbt:0005755)	2/11	0.0409291	0.25929	0.0881448	0.65358	-2.23205	7.13343	srap-1;cpl-1
hyp7 syncytium(WBbt:0005734)	10/126	0.0045381	0.086386	0.0368629	0.479217	-1.30068	7.01747	lon-8;sur-5;bus-18;nlp-29;vha-5;mab-31;nhr-25;aldo-2;rpl-5;qua-1
smooth muscle(WBbt:0005781)	16/252	0.00386942	0.0763852	0.053406	0.547412	-1.20532	6.69513	inx-5;ceh-18;cpl-1;emb-9;bar-1;mig-6;nhr-207;ant-1.1;pxn-1;kal-1;blmp-1;arg-1;twk-1;cri-2;ubq-2;lim-9
P3.p hermaphrodite(WBbt:0008112)	6/62	0.010308	0.12089	0.046763	0.540003	-1.43684	6.57332	sur-5;bar-1;lag-2;nhr-25;egl-17;lin-31
P4.p hermaphrodite(WBbt:0008117)	6/62	0.010308	0.12089	0.046763	0.540003	-1.42127	6.50206	sur-5;bar-1;lag-2;nhr-25;egl-17;lin-31
H cell(WBbt:0008596)	2/12	0.048163	0.279031	0.100302	0.666643	-2.13174	6.46591	unc-23;cdh-3
P4.p(WBbt:0006892)	6/63	0.0111137	0.12089	0.0496438	0.540003	-1.43281	6.44704	sur-5;bar-1;lag-2;nhr-25;egl-17;lin-31
P8.p hermaphrodite(WBbt:0008133)	6/63	0.0111137	0.12089	0.0496438	0.540003	-1.41169	6.35201	sur-5;bar-1;lag-2;nhr-25;egl-17;lin-31
P3.p(WBbt:0006891)	6/63	0.0111137	0.12089	0.0496438	0.540003	-1.39755	6.28837	sur-5;bar-1;lag-2;nhr-25;egl-17;lin-31
P8.p(WBbt:0006896)	6/64	0.011963	0.126277	0.052632	0.547412	-1.41827	6.27718	sur-5;bar-1;lag-2;nhr-25;egl-17;lin-31
CAN(WBbt:0006827)	7/79	0.00925736	0.12089	0.0478212	0.540003	-1.32101	6.18539	mig-14;mig-6;lag-2;dop-4;inx-12;kal-1;nipi-3
P2.p(WBbt:0006890)	2/10	0.0341512	0.227532	0.0764744	0.62797	-1.7886	6.04003	nhr-25;egl-17
XXX cell(WBbt:0007855)	2/13	0.0558195	0.297518	0.112892	0.683765	-2.07743	5.99471	tat-3;daf-5
XXXL(WBbt:0004581)	2/13	0.0558195	0.297518	0.112892	0.683765	-2.06519	5.95937	tat-3;daf-5
XXXR(WBbt:0004579)	2/13	0.0558195	0.297518	0.112892	0.683765	-2.05516	5.93044	tat-3;daf-5
hyp12(WBbt:0004376)	3/24	0.0336218	0.227532	0.0848668	0.65358	-1.66018	5.63229	sur-5;cri-2;qua-1
P1.p(WBbt:0006889)	2/10	0.0341512	0.227532	0.0764744	0.62797	-1.63043	5.50588	nhr-25;egl-17
neuronal sheath cell(WBbt:0005811)	7/78	0.00865331	0.12089	0.0453447	0.540003	-1.14977	5.46118	inx-5;bus-18;lin-26;ztf-16;F16F9.3;vha-5;inx-12
amphid socket cell(WBbt:0008379)	3/26	0.0413502	0.25929	0.100332	0.666643	-1.69114	5.38742	adt-2;ztf-16;mab-31
vulval cell(WBbt:0007831)	9/119	0.00938558	0.12089	0.0588162	0.580537	-1.14739	5.35668	egl-26;grl-4;lag-2;snf-3;nhr-25;best-13;tat-3;cdh-3;egl-17
neuroblast(WBbt:0008594)	3/27	0.04552	0.275706	0.10846	0.683765	-1.7284	5.34006	vab-15;kal-1;nhr-25
AMshR(WBbt:0003933)	3/24	0.0336218	0.227532	0.0848668	0.65358	-1.53002	5.19072	inx-5;ztf-16;inx-12
AMshL(WBbt:0003935)	3/24	0.0336218	0.227532	0.0848668	0.65358	-1.51218	5.13021	inx-5;ztf-16;inx-12
P5.p hermaphrodite(WBbt:0008121)	6/69	0.0169014	0.160243	0.0691964	0.62797	-1.22995	5.01865	sur-5;bar-1;lag-2;nhr-25;egl-17;lin-31
P12(WBbt:0004409)	4/40	0.0307546	0.227532	0.0891867	0.65358	-1.43383	4.99218	bar-1;vab-15;nhr-25;qua-1
male tail tip cell(WBbt:0008354)	1/7	0.191168	0.53347	0.271531	0.804033	-2.98943	4.94632	inx-12
P5.p(WBbt:0006893)	6/71	0.0192195	0.165226	0.0765817	0.62797	-1.24584	4.92336	sur-5;bar-1;lag-2;nhr-25;egl-17;lin-31
P6.p hermaphrodite(WBbt:0008125)	6/70	0.0180349	0.160243	0.0728349	0.62797	-1.21542	4.88047	sur-5;bar-1;lag-2;nhr-25;egl-17;lin-31
P7.p hermaphrodite(WBbt:0008129)	6/70	0.0180349	0.160243	0.0728349	0.62797	-1.2039	4.83419	sur-5;bar-1;lag-2;nhr-25;egl-17;lin-31
P6.p(WBbt:0006894)	6/71	0.0192195	0.165226	0.0765817	0.62797	-1.21847	4.8152	sur-5;bar-1;lag-2;nhr-25;egl-17;lin-31
P7.p(WBbt:0006895)	6/72	0.020456	0.173064	0.0804364	0.649585	-1.21167	4.71277	sur-5;bar-1;lag-2;nhr-25;egl-17;lin-31
Q cell(WBbt:0008598)	3/29	0.0544549	0.297518	0.125443	0.734736	-1.60885	4.68236	lin-26;vab-15;mig-21
body wall musculature(WBbt:0005813)	35/788	0.0128506	0.12684	0.295626	0.849809	-1.04411	4.54643	unc-54;ztf-22;ulp-4;mig-6;nkcc-1;uba-1;vig-1;elp-1;kat-1;cri-2;F01F1.2;pan-1;cyc-2.1;lim-9;ceh-18;Y77E11A.12;atg-13;emb-9;ndk-1;unc-23;ant-1.1;pxn-1;clp-1;irx-1;upb-1;cts-1;anc-1;calu-1;acs-2;sur-5;rla-2;mig-21;mdh-2;oig-4;sup-1
vulval precursor cell(WBbt:0007809)	8/116	0.0230009	0.188607	0.106618	0.683765	-1.20079	4.52964	sur-5;bar-1;F47B7.1;lag-2;nhr-25;tat-3;egl-17;lin-31
muscular system(WBbt:0005737)	35/788	0.0128506	0.12684	0.295626	0.849809	-1.04017	4.52928	unc-54;ztf-22;ulp-4;mig-6;nkcc-1;uba-1;vig-1;elp-1;kat-1;cri-2;F01F1.2;pan-1;cyc-2.1;lim-9;ceh-18;Y77E11A.12;atg-13;emb-9;ndk-1;unc-23;ant-1.1;pxn-1;clp-1;irx-1;upb-1;cts-1;anc-1;calu-1;acs-2;sur-5;rla-2;mig-21;mdh-2;oig-4;sup-1
MSapa(WBbt:0005898)	1/6	0.166274	0.53347	0.242076	0.804033	-2.50803	4.49971	lag-2
alimentary muscle(WBbt:0005820)	26/560	0.0180386	0.160243	0.255364	0.804033	-1.09404	4.39283	unc-54;mig-6;epg-9;C01B10.3;mig-14;cri-2;F01F1.2;tat-3;daf-5;lim-9;ceh-18;atg-13;nhr-207;akt-2;unc-23;akt-1;nfm-1;clp-1;cts-1;blmp-1;nas-7;acs-2;arg-1;oig-4;rpl-10;amx-2
CANR(WBbt:0004947)	6/77	0.0274488	0.218361	0.10131	0.666643	-1.2192	4.38357	mig-14;mig-6;dop-4;inx-12;kal-1;nipi-3
vulB2(WBbt:0006764)	5/58	0.0291742	0.22536	0.0957612	0.666643	-1.24016	4.3833	egl-26;grl-4;best-13;cdh-3;egl-17
CANL(WBbt:0004949)	6/78	0.0290151	0.22536	0.105799	0.683765	-1.23718	4.37955	mig-14;mig-6;dop-4;inx-12;kal-1;nipi-3
MSapp(WBbt:0006036)	1/6	0.166274	0.53347	0.242076	0.804033	-2.40338	4.31195	lag-2
gonadal sheath cell(WBbt:0005828)	8/117	0.0240695	0.19438	0.110354	0.683765	-1.1412	4.25305	inx-5;ceh-18;cpl-1;bar-1;twk-1;ant-1.1;ubq-2;lim-9
vulB1(WBbt:0006763)	5/59	0.0311218	0.227532	0.1008	0.666643	-1.22466	4.24937	egl-26;grl-4;best-13;cdh-3;egl-17
vulval cell(WBbt:0004447)	1/6	0.166274	0.53347	0.242076	0.804033	-2.35138	4.21865	egl-17
vulval cell(WBbt:0004436)	1/6	0.166274	0.53347	0.242076	0.804033	-2.32361	4.16883	egl-17
vulval cell(WBbt:0004478)	1/6	0.166274	0.53347	0.242076	0.804033	-2.24793	4.03305	egl-17
P3(WBbt:0006772)	3/29	0.0544549	0.297518	0.125443	0.734736	-1.3802	4.0169	vab-15;nhr-25;qua-1
P12.p(WBbt:0006900)	2/15	0.0722759	0.343956	0.139166	0.77945	-1.51756	3.98704	nhr-25;egl-17
vulval cell(WBbt:0004479)	1/6	0.166274	0.53347	0.242076	0.804033	-2.21533	3.97456	egl-17
V2L(WBbt:0004902)	2/17	0.0900632	0.387126	0.166596	0.804033	-1.63707	3.94082	nhr-25;cdh-3
V2R(WBbt:0004900)	2/17	0.0900632	0.387126	0.166596	0.804033	-1.63391	3.93321	nhr-25;cdh-3
gon_male_dtc posterior(WBbt:0005063)	1/6	0.166274	0.53347	0.242076	0.804033	-2.18269	3.91599	lag-2
gon_male_dtc anterior(WBbt:0005064)	1/6	0.166274	0.53347	0.242076	0.804033	-2.16793	3.88952	lag-2
amphid sheath cell(WBbt:0006754)	4/45	0.0446889	0.273784	0.120412	0.721119	-1.24273	3.86244	inx-5;ztf-16;F16F9.3;inx-12
male distal tip cell(WBbt:0006864)	1/6	0.166274	0.53347	0.242076	0.804033	-2.12921	3.82005	lag-2
V6L(WBbt:0004875)	2/18	0.0993886	0.407493	0.180641	0.804033	-1.6222	3.74521	nhr-25;cdh-3
P5(WBbt:0006774)	3/31	0.0641589	0.325683	0.143314	0.77945	-1.36036	3.73609	vab-15;nhr-25;qua-1
P4(WBbt:0006773)	3/31	0.0641589	0.325683	0.143314	0.77945	-1.35834	3.73054	vab-15;nhr-25;qua-1
V3R(WBbt:0004896)	2/18	0.0993886	0.407493	0.180641	0.804033	-1.59695	3.6869	nhr-25;cdh-3
V1L(WBbt:0004905)	2/18	0.0993886	0.407493	0.180641	0.804033	-1.59167	3.67471	nhr-25;cdh-3
V1R(WBbt:0004904)	2/18	0.0993886	0.407493	0.180641	0.804033	-1.58834	3.66703	nhr-25;cdh-3
P1(WBbt:0006770)	3/31	0.0641589	0.325683	0.143314	0.77945	-1.33489	3.66614	vab-15;nhr-25;qua-1
ABplapapaa(WBbt:0006017)	1/7	0.191168	0.53347	0.271531	0.804033	-2.21145	3.65907	vab-15
AMsoL(WBbt:0003931)	2/20	0.11878	0.436617	0.209208	0.804033	-1.69793	3.61742	ztf-16;mab-31
vulE(WBbt:0006767)	5/64	0.0420669	0.260717	0.127918	0.741091	-1.13858	3.60758	egl-26;lag-2;best-13;cdh-3;egl-17
AMsoR(WBbt:0003929)	2/20	0.11878	0.436617	0.209208	0.804033	-1.69299	3.60689	ztf-16;mab-31
P6(WBbt:0006775)	3/32	0.0692888	0.332711	0.15255	0.78941	-1.34601	3.59314	vab-15;nhr-25;qua-1
P8(WBbt:0006777)	3/32	0.0692888	0.332711	0.15255	0.78941	-1.34203	3.58251	vab-15;nhr-25;qua-1
P2(WBbt:0006771)	3/32	0.0692888	0.332711	0.15255	0.78941	-1.33211	3.55603	vab-15;nhr-25;qua-1
excretory pore(WBbt:0005778)	2/17	0.0900632	0.387126	0.166596	0.804033	-1.47465	3.54985	nhr-25;qua-1
anal sphincter muscle(WBbt:0005798)	7/105	0.0378457	0.247995	0.142515	0.77945	-1.07789	3.52926	blmp-1;ceh-18;mig-6;nhr-207;arg-1;cri-2;lim-9
ut4(WBbt:0006788)	1/6	0.166274	0.53347	0.242076	0.804033	-1.96035	3.5171	cdh-3
ABprapapaa(WBbt:0006282)	1/7	0.191168	0.53347	0.271531	0.804033	-2.12335	3.5133	vab-15
V6R(WBbt:0004874)	2/19	0.108969	0.417843	0.194856	0.804033	-1.56923	3.47851	nhr-25;cdh-3
P10(WBbt:0006779)	3/33	0.074598	0.348778	0.161971	0.804033	-1.33406	3.46275	vab-15;nhr-25;qua-1
anus(WBbt:0005364)	1/7	0.191168	0.53347	0.271531	0.804033	-2.09039	3.45876	amx-2
V3L(WBbt:0004898)	2/19	0.108969	0.417843	0.194856	0.804033	-1.5497	3.43522	nhr-25;cdh-3
phasmid sheath cell(WBbt:0006755)	3/32	0.0692888	0.332711	0.15255	0.78941	-1.28355	3.4264	bus-18;ztf-16;F16F9.3
hyp2(WBbt:0004692)	2/18	0.0993886	0.407493	0.180641	0.804033	-1.48126	3.41982	sur-5;qua-1
V5R(WBbt:0004876)	2/19	0.108969	0.417843	0.194856	0.804033	-1.54169	3.41746	nhr-25;cdh-3
V4L(WBbt:0004894)	2/19	0.108969	0.417843	0.194856	0.804033	-1.54084	3.41557	nhr-25;cdh-3
V4R(WBbt:0004892)	2/19	0.108969	0.417843	0.194856	0.804033	-1.53821	3.40973	nhr-25;cdh-3
pharyngeal neuron(WBbt:0005439)	11/200	0.038153	0.247995	0.193591	0.804033	-1.0421	3.40366	inx-5;nhr-62;nhr-207;vab-15;akt-2;akt-1;dop-4;inx-12;kal-1;egl-17;rig-5
rectal muscle(WBbt:0005803)	2/20	0.11878	0.436617	0.209208	0.804033	-1.58779	3.38277	emb-9;iff-2
P7(WBbt:0006776)	3/34	0.0800816	0.361724	0.171563	0.804033	-1.33531	3.37127	vab-15;nhr-25;qua-1
rectal gland cell(WBbt:0005799)	6/94	0.0622636	0.325683	0.190527	0.804033	-1.2091	3.35691	egl-26;gdh-1;akt-2;akt-1;nfm-1;dop-4
uterine toroidal epithelial cell(WBbt:0006784)	4/48	0.0544864	0.297518	0.141119	0.77945	-1.15211	3.35242	sur-5;lin-26;kal-1;cdh-3
P9(WBbt:0006778)	3/34	0.0800816	0.361724	0.171563	0.804033	-1.31442	3.31852	vab-15;nhr-25;qua-1
hyp1(WBbt:0004694)	2/19	0.108969	0.417843	0.194856	0.804033	-1.49661	3.31753	sur-5;qua-1
PDEsoL(WBbt:0004369)	1/7	0.191168	0.53347	0.271531	0.804033	-1.95055	3.22739	inx-12
PDEsoR(WBbt:0004368)	1/7	0.191168	0.53347	0.271531	0.804033	-1.95028	3.22693	inx-12
B cell(WBbt:0003825)	2/21	0.128799	0.467008	0.223664	0.804033	-1.57054	3.21881	inx-5;egl-26
V5L(WBbt:0004890)	2/20	0.11878	0.436617	0.209208	0.804033	-1.49766	3.19074	nhr-25;cdh-3
labial sensillum(WBbt:0005107)	1/6	0.166274	0.53347	0.242076	0.804033	-1.73545	3.1136	bus-18
int2V(WBbt:0004358)	1/7	0.191168	0.53347	0.271531	0.804033	-1.87777	3.10696	rpl-5
int3V(WBbt:0004359)	1/7	0.191168	0.53347	0.271531	0.804033	-1.86822	3.09116	rpl-5
int2D(WBbt:0004353)	1/7	0.191168	0.53347	0.271531	0.804033	-1.84517	3.05302	rpl-5
hyp5(WBbt:0004685)	3/32	0.0692888	0.332711	0.15255	0.78941	-1.14175	3.04788	sur-5;qua-1;egl-17
buccal cavity(WBbt:0005255)	1/7	0.191168	0.53347	0.271531	0.804033	-1.82714	3.02319	egl-26
int3D(WBbt:0004354)	1/7	0.191168	0.53347	0.271531	0.804033	-1.81925	3.01013	rpl-5
int5L(WBbt:0004357)	1/7	0.191168	0.53347	0.271531	0.804033	-1.8175	3.00724	rpl-5
g1P(WBbt:0004528)	2/23	0.149382	0.52382	0.252776	0.804033	-1.5784	3.00092	wrt-3;rig-5
int9R(WBbt:0004342)	1/10	0.261486	0.590559	0.353245	0.860279	-2.20402	2.95642	rpl-5
int9L(WBbt:0004347)	1/10	0.261486	0.590559	0.353245	0.860279	-2.18099	2.92552	rpl-5
int5R(WBbt:0004352)	1/7	0.191168	0.53347	0.271531	0.804033	-1.7671	2.92384	rpl-5
int4V(WBbt:0004351)	1/7	0.191168	0.53347	0.271531	0.804033	-1.76045	2.91285	rpl-5
body muscle cell(WBbt:0007810)	24/560	0.0494482	0.283396	0.412696	0.883178	-0.963522	2.89715	inx-5;unc-54;ceh-18;cpl-1;emb-9;bar-1;mig-6;nhr-207;nkcc-1;ant-1.1;pxn-1;kal-1;elp-1;anc-1;blmp-1;C06G1.1;mig-14;ugt-29;arg-1;twk-1;cri-2;ubq-2;ccch-1;lim-9
int4D(WBbt:0004346)	1/7	0.191168	0.53347	0.271531	0.804033	-1.74586	2.88871	rpl-5
anchor cell(WBbt:0004522)	5/69	0.0550654	0.297518	0.15801	0.804033	-0.996207	2.88824	gpa-15;lin-26;nhr-25;tat-3;cdh-3
g1AL(WBbt:0004532)	2/24	0.159906	0.53347	0.267377	0.804033	-1.57529	2.88777	wrt-3;rig-5
g1AR(WBbt:0004530)	2/24	0.159906	0.53347	0.267377	0.804033	-1.56969	2.87751	wrt-3;rig-5
int7L(WBbt:0004349)	1/7	0.191168	0.53347	0.271531	0.804033	-1.73491	2.87059	rpl-5
int6L(WBbt:0004350)	1/7	0.191168	0.53347	0.271531	0.804033	-1.7336	2.86842	rpl-5
int6R(WBbt:0004345)	1/7	0.191168	0.53347	0.271531	0.804033	-1.72479	2.85384	rpl-5
head(WBbt:0005739)	4/53	0.0731686	0.345123	0.178464	0.804033	-1.08617	2.84033	fkh-9;nas-7;lir-1;egl-17
int7R(WBbt:0004344)	1/7	0.191168	0.53347	0.271531	0.804033	-1.69043	2.79699	rpl-5
tail precursor cell(WBbt:0008409)	2/21	0.128799	0.467008	0.223664	0.804033	-1.36344	2.79437	nhr-25;cdh-3
I2R(WBbt:0004743)	2/19	0.108969	0.417843	0.194856	0.804033	-1.25417	2.78011	dop-4;rig-5
I2L(WBbt:0004744)	2/19	0.108969	0.417843	0.194856	0.804033	-1.23347	2.73422	dop-4;rig-5
P11(WBbt:0004410)	3/39	0.109935	0.418538	0.221663	0.804033	-1.23393	2.72435	vab-15;nhr-25;qua-1
pharyngeal motor neuron(WBbt:0003677)	5/73	0.066956	0.332711	0.183978	0.804033	-0.995688	2.69206	vab-15;inx-12;kal-1;egl-17;rig-5
hyp4(WBbt:0004687)	3/35	0.0857345	0.377657	0.181314	0.804033	-1.0938	2.68692	lon-8;sur-5;qua-1
M5 neuron(WBbt:0004465)	2/23	0.149382	0.52382	0.252776	0.804033	-1.39198	2.6465	vab-15;kal-1
uterine epithelial cell(WBbt:0008435)	6/100	0.0788533	0.361724	0.227605	0.804033	-1.03007	2.61656	egl-26;sur-5;lin-26;kal-1;cdh-3;egl-17
muscle of the reproductive system(WBbt:0005786)	8/142	0.0630093	0.325683	0.224998	0.804033	-0.943662	2.60873	inx-5;ceh-18;cpl-1;bar-1;twk-1;ant-1.1;ubq-2;lim-9
QL(WBbt:0004056)	2/26	0.181327	0.53347	0.296556	0.849809	-1.47267	2.51451	lin-26;mig-21
QR(WBbt:0004054)	2/26	0.181327	0.53347	0.296556	0.849809	-1.46888	2.50804	lin-26;mig-21
rect_VR(WBbt:0004776)	1/10	0.261486	0.590559	0.353245	0.860279	-1.86505	2.50174	egl-26
rect_VL(WBbt:0004787)	1/10	0.261486	0.590559	0.353245	0.860279	-1.85069	2.48247	egl-26
I2 neuron(WBbt:0003645)	2/20	0.11878	0.436617	0.209208	0.804033	-1.1616	2.47476	dop-4;rig-5
ventral cord blast cell(WBbt:0008115)	4/60	0.104017	0.417843	0.235477	0.804033	-1.06957	2.42065	bar-1;vab-15;nhr-25;qua-1
H2R(WBbt:0004763)	1/10	0.261486	0.590559	0.353245	0.860279	-1.79496	2.40771	cdh-3
GLRVR(WBbt:0004781)	1/10	0.261486	0.590559	0.353245	0.860279	-1.79205	2.40382	mig-6
GLRVL(WBbt:0004782)	1/10	0.261486	0.590559	0.353245	0.860279	-1.79203	2.40378	mig-6
H2L(WBbt:0004764)	1/10	0.261486	0.590559	0.353245	0.860279	-1.75492	2.35401	cdh-3
GLRDL(WBbt:0004786)	1/11	0.283542	0.611853	0.378406	0.860279	-1.81993	2.29384	mig-6
GLRDR(WBbt:0004785)	1/11	0.283542	0.611853	0.378406	0.860279	-1.8039	2.27363	mig-6
excretory duct(WBbt:0005777)	2/26	0.181327	0.53347	0.296556	0.849809	-1.32435	2.26126	C06G1.1;qua-1
rectal valve cell(WBbt:0005797)	3/43	0.136413	0.484721	0.263602	0.804033	-1.13254	2.2561	fkh-9;nhr-207;hlh-30
tail(WBbt:0005741)	5/80	0.0909077	0.387631	0.232791	0.804033	-0.936956	2.24674	F42A10.5;fkh-9;ugt-29;lir-1;nhr-25
H0L(WBbt:0004778)	1/10	0.261486	0.590559	0.353245	0.860279	-1.64685	2.20904	cdh-3
vulval muscle, type 2(WBbt:0006918)	1/11	0.283542	0.611853	0.378406	0.860279	-1.74175	2.1953	arg-1
H0R(WBbt:0004777)	1/10	0.261486	0.590559	0.353245	0.860279	-1.63607	2.19458	cdh-3
G cell(WBbt:0008599)	1/7	0.191168	0.53347	0.271531	0.804033	-1.3226	2.18837	lin-26
int1DL(WBbt:0004361)	1/10	0.261486	0.590559	0.353245	0.860279	-1.60247	2.14952	rpl-5
int1VR(WBbt:0004355)	1/10	0.261486	0.590559	0.353245	0.860279	-1.59926	2.14521	rpl-5
CEPshDR(WBbt:0004927)	1/10	0.261486	0.590559	0.353245	0.860279	-1.59715	2.14238	inx-5
int1DR(WBbt:0004356)	1/10	0.261486	0.590559	0.353245	0.860279	-1.59661	2.14166	rpl-5
int1VL(WBbt:0004360)	1/10	0.261486	0.590559	0.353245	0.860279	-1.59169	2.13505	rpl-5
CEPshVL(WBbt:0004925)	1/10	0.261486	0.590559	0.353245	0.860279	-1.59046	2.1334	inx-5
G1(WBbt:0004780)	1/7	0.191168	0.53347	0.271531	0.804033	-1.28412	2.1247	lin-26
CEPshVR(WBbt:0004923)	1/10	0.261486	0.590559	0.353245	0.860279	-1.58059	2.12016	inx-5
CEPshDL(WBbt:0004929)	1/10	0.261486	0.590559	0.353245	0.860279	-1.57002	2.10598	inx-5
M4 neuron(WBbt:0004467)	2/28	0.203138	0.558107	0.325565	0.860279	-1.31203	2.0912	egl-17;rig-5
anal depressor muscle(WBbt:0004292)	9/175	0.079667	0.361724	0.283685	0.835383	-0.819313	2.07278	unc-54;blmp-1;ceh-18;mig-6;arg-1;unc-23;cri-2;cts-1;lim-9
VC6(WBbt:0004611)	1/11	0.283542	0.611853	0.378406	0.860279	-1.63892	2.0657	cdh-3
VC1(WBbt:0004621)	1/11	0.283542	0.611853	0.378406	0.860279	-1.63719	2.06351	cdh-3
H1R(WBbt:0004765)	1/11	0.283542	0.611853	0.378406	0.860279	-1.63374	2.05916	cdh-3
VC2(WBbt:0004619)	1/11	0.283542	0.611853	0.378406	0.860279	-1.61937	2.04105	cdh-3
H1L(WBbt:0004766)	1/11	0.283542	0.611853	0.378406	0.860279	-1.61224	2.03206	cdh-3
int8L(WBbt:0004348)	1/9	0.238752	0.590559	0.327073	0.860279	-1.41591	2.02804	rpl-5
sensillum(WBbt:0006929)	2/29	0.214152	0.585349	0.33996	0.860279	-1.30791	2.01558	bus-18;mab-31
spermathecal-uterine valve cell(WBbt:0008217)	1/10	0.261486	0.590559	0.353245	0.860279	-1.49314	2.00286	pxn-1
int8R(WBbt:0004343)	1/9	0.238752	0.590559	0.327073	0.860279	-1.38989	1.99078	rpl-5
AVHL(WBbt:0003849)	1/12	0.30494	0.624453	0.402594	0.869615	-1.67504	1.98934	inx-12
AVHR(WBbt:0003848)	1/12	0.30494	0.624453	0.402594	0.869615	-1.66852	1.98161	inx-12
V cell(WBbt:0008597)	2/27	0.192192	0.533533	0.311091	0.860279	-1.19686	1.97394	nhr-25;cdh-3
ILsoDR(WBbt:0004519)	1/11	0.283542	0.611853	0.378406	0.860279	-1.56371	1.97089	inx-12
enteric muscle(WBbt:0008600)	11/229	0.0829085	0.371347	0.326642	0.860279	-0.790658	1.96875	unc-54;blmp-1;ceh-18;mig-14;mig-6;nhr-207;arg-1;unc-23;cri-2;cts-1;lim-9
ILsoVR(WBbt:0004501)	1/11	0.283542	0.611853	0.378406	0.860279	-1.54122	1.94255	inx-12
VC3(WBbt:0004618)	1/12	0.30494	0.624453	0.402594	0.869615	-1.60359	1.90449	cdh-3
M cell(WBbt:0004489)	1/10	0.261486	0.590559	0.353245	0.860279	-1.4173	1.90113	mig-14
pharyngeal muscle cell(WBbt:0005451)	17/395	0.0850052	0.377565	0.431799	0.89205	-0.766065	1.88838	atg-13;akt-2;unc-23;akt-1;nfm-1;epg-9;clp-1;nas-7;C01B10.3;acs-2;F01F1.2;oig-4;rpl-10;amx-2;tat-3;daf-5;lim-9
rect_D(WBbt:0004788)	1/13	0.3257	0.624453	0.425848	0.883178	-1.67143	1.87497	egl-26
Z1(WBbt:0004577)	3/43	0.136413	0.484721	0.263602	0.804033	-0.908531	1.80985	lin-26;mig-6;nhr-25
P6.paa(WBbt:0006989)	2/31	0.236327	0.590559	0.368454	0.860279	-1.21856	1.75782	lag-2;egl-17
P6.pap(WBbt:0006990)	2/31	0.236327	0.590559	0.368454	0.860279	-1.21689	1.75542	lag-2;egl-17
AVH(WBbt:0006821)	1/13	0.3257	0.624453	0.425848	0.883178	-1.5583	1.74807	inx-12
Z4(WBbt:0004574)	3/43	0.136413	0.484721	0.263602	0.804033	-0.875354	1.74376	lin-26;mig-6;nhr-25
DVC(WBbt:0004821)	2/31	0.236327	0.590559	0.368454	0.860279	-1.17768	1.69885	inx-5;kal-1
AVG(WBbt:0003850)	2/30	0.225219	0.590559	0.354262	0.860279	-1.1313	1.68642	F59E11.7;vab-15
P6.ppp(WBbt:0007260)	2/32	0.247463	0.590559	0.382526	0.860279	-1.20703	1.68562	lag-2;egl-17
P6.ppa(WBbt:0006991)	2/32	0.247463	0.590559	0.382526	0.860279	-1.20654	1.68493	lag-2;egl-17
P6.pp(WBbt:0006988)	2/32	0.247463	0.590559	0.382526	0.860279	-1.18429	1.65386	lag-2;egl-17
P6.pa(WBbt:0006987)	2/32	0.247463	0.590559	0.382526	0.860279	-1.18319	1.65232	lag-2;egl-17
R8BL(WBbt:0003990)	2/31	0.236327	0.590559	0.368454	0.860279	-1.11047	1.60189	dop-4;atp-2
SAAVL(WBbt:0005003)	1/14	0.345841	0.653663	0.448202	0.89475	-1.50554	1.59854	rig-5
R8BR(WBbt:0003988)	2/31	0.236327	0.590559	0.368454	0.860279	-1.10784	1.5981	dop-4;atp-2
R8B(WBbt:0008404)	2/31	0.236327	0.590559	0.368454	0.860279	-1.10753	1.59766	dop-4;atp-2
SAAVR(WBbt:0005001)	1/14	0.345841	0.653663	0.448202	0.89475	-1.49875	1.59133	rig-5
ILsoDL(WBbt:0004521)	1/12	0.30494	0.624453	0.402594	0.869615	-1.31568	1.56256	inx-12
somatic gonad precursor(WBbt:0007854)	3/47	0.164806	0.53347	0.306434	0.860279	-0.865811	1.56105	lin-26;mig-6;nhr-25
ILsoVL(WBbt:0004503)	1/12	0.30494	0.624453	0.402594	0.869615	-1.31195	1.55813	inx-12
vulval syncytia precursor(WBbt:0008289)	2/36	0.292067	0.624453	0.437374	0.89475	-1.20685	1.48536	lag-2;egl-17
GLRL(WBbt:0004784)	1/13	0.3257	0.624453	0.425848	0.883178	-1.29085	1.44805	mig-6
GLRR(WBbt:0004783)	1/13	0.3257	0.624453	0.425848	0.883178	-1.28426	1.44066	mig-6
IL1DL(WBbt:0004738)	1/14	0.345841	0.653663	0.448202	0.89475	-1.35064	1.43408	inx-12
vulD(WBbt:0006766)	4/72	0.167923	0.53347	0.340686	0.860279	-0.800942	1.42908	egl-26;best-13;cdh-3;egl-17
g1(WBbt:0003712)	2/30	0.225219	0.590559	0.354262	0.860279	-0.930771	1.38748	wrt-3;rig-5
SAADL(WBbt:0005007)	1/15	0.365381	0.655717	0.469691	0.89475	-1.37517	1.38454	rig-5
SAA(WBbt:0005397)	1/15	0.365381	0.655717	0.469691	0.89475	-1.37507	1.38444	rig-5
SAADR(WBbt:0005005)	1/15	0.365381	0.655717	0.469691	0.89475	-1.37322	1.38258	rig-5
IL1VL(WBbt:0004549)	1/15	0.365381	0.655717	0.469691	0.89475	-1.32806	1.33711	inx-12
IL1DR(WBbt:0004737)	1/15	0.365381	0.655717	0.469691	0.89475	-1.30063	1.30949	inx-12
PDB(WBbt:0004385)	1/10	0.261486	0.590559	0.353245	0.860279	-0.974527	1.30721	kal-1
vulA(WBbt:0006762)	3/57	0.241807	0.590559	0.413554	0.883178	-0.862037	1.22376	grl-4;cdh-3;egl-17
rectum(WBbt:0005773)	3/56	0.233825	0.590559	0.402993	0.869615	-0.841833	1.22334	egl-26;akt-2;vha-5
IL1VR(WBbt:0004547)	1/16	0.384339	0.678319	0.490349	0.895054	-1.24451	1.19004	inx-12
spermatid(WBbt:0006800)	1/16	0.384339	0.678319	0.490349	0.895054	-1.18613	1.13422	inx-12
TR(WBbt:0004944)	1/15	0.365381	0.655717	0.469691	0.89475	-1.11352	1.12111	cdh-3
AVL(WBbt:0003843)	1/13	0.3257	0.624453	0.425848	0.883178	-0.990579	1.11121	dop-4
AIZ(WBbt:0005836)	1/18	0.420574	0.707149	0.529296	0.915958	-1.19948	1.03891	kal-1
AIZL(WBbt:0003959)	1/18	0.420574	0.707149	0.529296	0.915958	-1.19645	1.03629	kal-1
ray(WBbt:0006941)	1/17	0.402731	0.694678	0.510207	0.912551	-1.13704	1.03412	mab-31
AIZR(WBbt:0003957)	1/18	0.420574	0.707149	0.529296	0.915958	-1.19361	1.03382	kal-1
IL1R(WBbt:0004551)	1/18	0.420574	0.707149	0.529296	0.915958	-1.19019	1.03087	inx-12
URB(WBbt:0006845)	1/15	0.365381	0.655717	0.469691	0.89475	-1.00763	1.0145	inx-12
URBL(WBbt:0004932)	1/15	0.365381	0.655717	0.469691	0.89475	-1.00139	1.00822	inx-12
IL1 neuron(WBbt:0005119)	2/38	0.314268	0.624453	0.463808	0.89475	-0.870202	1.00727	inx-12;elp-1
MCL(WBbt:0004463)	1/12	0.30494	0.624453	0.402594	0.869615	-0.842912	1.00108	rig-5
URBR(WBbt:0004930)	1/15	0.365381	0.655717	0.469691	0.89475	-0.994064	1.00084	inx-12
U cell(WBbt:0004942)	1/17	0.402731	0.694678	0.510207	0.912551	-1.09995	1.00039	cdh-3
virR(WBbt:0004510)	2/38	0.314268	0.624453	0.463808	0.89475	-0.864193	1.00031	fkh-9;nhr-207
virL(WBbt:0004511)	2/38	0.314268	0.624453	0.463808	0.89475	-0.859396	0.994757	fkh-9;nhr-207
Z2(WBbt:0004576)	2/39	0.325313	0.624453	0.476752	0.89475	-0.88279	0.991343	lin-26;pan-1
Z3(WBbt:0004575)	2/39	0.325313	0.624453	0.476752	0.89475	-0.880829	0.989142	lin-26;pan-1
PHshR(WBbt:0004114)	1/16	0.384339	0.678319	0.490349	0.895054	-1.03428	0.989016	ztf-16
TL(WBbt:0004946)	1/16	0.384339	0.678319	0.490349	0.895054	-1.02731	0.982344	cdh-3
PHshL(WBbt:0004116)	1/16	0.384339	0.678319	0.490349	0.895054	-1.01465	0.970245	ztf-16
cephalic sheath cell(WBbt:0008406)	1/12	0.30494	0.624453	0.402594	0.869615	-0.810443	0.962515	inx-5
MCR(WBbt:0004461)	1/12	0.30494	0.624453	0.402594	0.869615	-0.807027	0.958459	rig-5
IL1L(WBbt:0004553)	1/19	0.437886	0.724823	0.547647	0.935563	-1.09247	0.902159	inx-12
PVWL(WBbt:0004066)	1/12	0.30494	0.624453	0.402594	0.869615	-0.751354	0.892339	kal-1
F cell(WBbt:0004799)	1/19	0.437886	0.724823	0.547647	0.935563	-1.07841	0.890545	cdh-3
germline precursor cell(WBbt:0006849)	2/41	0.347255	0.654017	0.502066	0.912551	-0.825664	0.873301	lin-26;pan-1
SIBDR(WBbt:0004979)	1/19	0.437886	0.724823	0.547647	0.935563	-1.03321	0.853221	inx-12
HSNR(WBbt:0004757)	5/111	0.237545	0.590559	0.471111	0.89475	-0.588563	0.845998	nhr-62;ulp-4;amx-2;kal-1;cdh-3
linker cell(WBbt:0005062)	2/39	0.325313	0.624453	0.476752	0.89475	-0.731298	0.821223	bar-1;lag-2
vulC(WBbt:0006765)	3/64	0.298644	0.624453	0.485573	0.895054	-0.67787	0.819208	best-13;cdh-3;egl-17
SIBDL(WBbt:0004981)	1/20	0.454681	0.743389	0.565286	0.938215	-1.01426	0.799397	inx-12
GABAergic neuron(WBbt:0005190)	7/159	0.198358	0.547798	0.466713	0.89475	-0.489621	0.79205	atg-13;clp-7;ccch-1;dop-4;kal-1;clp-1;irx-1
ray neuron type B(WBbt:0006973)	2/42	0.358138	0.655717	0.514428	0.91526	-0.771304	0.792005	dop-4;atp-2
HSN(WBbt:0006830)	5/113	0.248688	0.590559	0.48629	0.895054	-0.558961	0.777827	nhr-62;ulp-4;amx-2;kal-1;cdh-3
HSNL(WBbt:0004758)	5/113	0.248688	0.590559	0.48629	0.895054	-0.555519	0.773037	nhr-62;ulp-4;amx-2;kal-1;cdh-3
touch receptor neuron(WBbt:0005237)	7/173	0.259667	0.590559	0.554058	0.938215	-0.565329	0.762265	akt-2;fat-1;unc-23;akt-1;kal-1;nipi-3;elp-1
PVWR(WBbt:0004064)	1/13	0.3257	0.624453	0.425848	0.883178	-0.67023	0.751851	kal-1
uterine muscle(WBbt:0005342)	3/63	0.290453	0.62424	0.475525	0.89475	-0.605751	0.748898	emb-9;pxn-1;kal-1
PVW(WBbt:0008438)	1/13	0.3257	0.624453	0.425848	0.883178	-0.664878	0.745846	kal-1
SIBVR(WBbt:0004977)	1/21	0.470975	0.760696	0.582242	0.938215	-0.955787	0.71966	inx-12
SIBVL(WBbt:0004978)	1/21	0.470975	0.760696	0.582242	0.938215	-0.950406	0.715609	inx-12
vulval muscle, type 1(WBbt:0006917)	1/20	0.454681	0.743389	0.565286	0.938215	-0.880698	0.694131	arg-1
ABala(WBbt:0006707)	1/14	0.345841	0.653663	0.448202	0.89475	-0.639311	0.678806	lag-2
pm6(WBbt:0003724)	2/45	0.390362	0.684417	0.550287	0.93707	-0.664078	0.624685	F01F1.2;oig-4
SIB(WBbt:0005359)	1/23	0.502119	0.764656	0.614209	0.938215	-0.871078	0.600101	inx-12
MC neuron(WBbt:0003638)	1/15	0.365381	0.655717	0.469691	0.89475	-0.595395	0.599452	rig-5
inner labial neuron(WBbt:0005117)	5/123	0.306096	0.624453	0.559625	0.938215	-0.490615	0.580818	lag-2;inx-12;snf-3;kal-1;elp-1
MI neuron(WBbt:0003664)	1/15	0.365381	0.655717	0.469691	0.89475	-0.564575	0.568422	inx-5
AVJ(WBbt:0006822)	1/23	0.502119	0.764656	0.614209	0.938215	-0.806319	0.555488	inx-12
HOB(WBbt:0004761)	1/25	0.531433	0.775297	0.643744	0.938215	-0.878535	0.555391	atp-2
Y cell(WBbt:0004578)	1/18	0.420574	0.707149	0.529296	0.915958	-0.638737	0.553232	egl-26
AVJL(WBbt:0003847)	1/23	0.502119	0.764656	0.614209	0.938215	-0.802732	0.553016	inx-12
AVJR(WBbt:0003846)	1/23	0.502119	0.764656	0.614209	0.938215	-0.800946	0.551786	inx-12
CEM(WBbt:0005246)	1/25	0.531433	0.775297	0.643744	0.938215	-0.871211	0.55076	atp-2
CEMDL(WBbt:0004945)	1/25	0.531433	0.775297	0.643744	0.938215	-0.87102	0.550639	atp-2
CEMDR(WBbt:0004943)	1/25	0.531433	0.775297	0.643744	0.938215	-0.865737	0.5473	atp-2
CEMVL(WBbt:0004941)	1/25	0.531433	0.775297	0.643744	0.938215	-0.864838	0.546732	atp-2
VC4(WBbt:0004617)	1/22	0.486783	0.763104	0.598541	0.938215	-0.753884	0.542749	cdh-3
vulF(WBbt:0006768)	3/67	0.323275	0.624453	0.515155	0.91526	-0.476414	0.537991	lag-2;cdh-3;egl-17
Psub4(WBbt:0004421)	1/18	0.420574	0.707149	0.529296	0.915958	-0.612328	0.530358	lin-26
CEMVR(WBbt:0004939)	1/25	0.531433	0.775297	0.643744	0.938215	-0.838553	0.530115	atp-2
RIH(WBbt:0003928)	1/22	0.486783	0.763104	0.598541	0.938215	-0.726494	0.52303	nep-1
spermatocyte(WBbt:0006799)	1/23	0.502119	0.764656	0.614209	0.938215	-0.758585	0.522603	inx-12
AVKL(WBbt:0003845)	1/28	0.572205	0.775297	0.683887	0.938215	-0.905611	0.505565	inx-12
VC5(WBbt:0004613)	1/23	0.502119	0.764656	0.614209	0.938215	-0.728146	0.501632	cdh-3
P5.paa(WBbt:0007253)	1/29	0.584992	0.775297	0.696243	0.938215	-0.925896	0.496425	egl-17
P5.pap(WBbt:0007254)	1/29	0.584992	0.775297	0.696243	0.938215	-0.924241	0.495538	egl-17
vulval cell(WBbt:0004477)	1/29	0.584992	0.775297	0.696243	0.938215	-0.916171	0.491211	egl-17
SABVL(WBbt:0004998)	1/18	0.420574	0.707149	0.529296	0.915958	-0.541684	0.469171	sup-1
P5.ppa(WBbt:0007256)	1/30	0.597398	0.775297	0.708119	0.938215	-0.906772	0.467143	egl-17
HO neuron(WBbt:0005177)	1/28	0.572205	0.775297	0.683887	0.938215	-0.821643	0.458689	atp-2
P7.ppa(WBbt:0007265)	1/30	0.597398	0.775297	0.708119	0.938215	-0.885526	0.456197	egl-17
SABVR(WBbt:0004997)	1/18	0.420574	0.707149	0.529296	0.915958	-0.524485	0.454274	sup-1
vulval cell(WBbt:0004448)	1/30	0.597398	0.775297	0.708119	0.938215	-0.88178	0.454268	egl-17
P7.ppp(WBbt:0007266)	1/30	0.597398	0.775297	0.708119	0.938215	-0.874567	0.450552	egl-17
AVK(WBbt:0006823)	1/29	0.584992	0.775297	0.696243	0.938215	-0.834794	0.44758	inx-12
hyp6(WBbt:0004679)	2/38	0.314268	0.624453	0.463808	0.89475	-0.385377	0.446076	sur-5;qua-1
AVKR(WBbt:0003844)	1/29	0.584992	0.775297	0.696243	0.938215	-0.831881	0.446019	inx-12
P7.pap(WBbt:0007264)	1/31	0.609434	0.775297	0.719534	0.938215	-0.874103	0.432878	egl-17
R8A(WBbt:0008396)	1/28	0.572205	0.775297	0.683887	0.938215	-0.770255	0.430001	dop-4
R8AL(WBbt:0003994)	1/28	0.572205	0.775297	0.683887	0.938215	-0.767374	0.428393	dop-4
R8AR(WBbt:0003992)	1/28	0.572205	0.775297	0.683887	0.938215	-0.761227	0.424961	dop-4
P5.pa(WBbt:0007252)	1/31	0.609434	0.775297	0.719534	0.938215	-0.857206	0.42451	egl-17
uterus(WBbt:0006760)	6/162	0.354642	0.655717	0.642673	0.938215	-0.408491	0.42346	doxa-1;inx-5;cpl-1;lin-26;ubq-2;pan-1
procorpus(WBbt:0003713)	1/13	0.3257	0.624453	0.425848	0.883178	-0.372382	0.41773	grd-13
SABD(WBbt:0004999)	1/19	0.437886	0.724823	0.547647	0.935563	-0.471321	0.389216	sup-1
pharyngeal gland cell(WBbt:0005788)	3/75	0.388719	0.683786	0.589366	0.938215	-0.404214	0.381942	cpl-1;wrt-3;rig-5
R4B(WBbt:0008400)	1/29	0.584992	0.775297	0.696243	0.938215	-0.693892	0.372035	atp-2
R4BL(WBbt:0004028)	1/29	0.584992	0.775297	0.696243	0.938215	-0.692685	0.371388	atp-2
R4BR(WBbt:0004027)	1/29	0.584992	0.775297	0.696243	0.938215	-0.686038	0.367824	atp-2
P5.pp(WBbt:0007255)	1/32	0.62111	0.775297	0.730505	0.938215	-0.768528	0.366009	egl-17
R3B(WBbt:0008399)	1/30	0.597398	0.775297	0.708119	0.938215	-0.68738	0.354119	atp-2
R3BL(WBbt:0004034)	1/30	0.597398	0.775297	0.708119	0.938215	-0.685243	0.353017	atp-2
R3BR(WBbt:0004033)	1/30	0.597398	0.775297	0.708119	0.938215	-0.67711	0.348827	atp-2
cholinergic neuron(WBbt:0006840)	13/360	0.280543	0.611853	0.702216	0.938215	-0.271956	0.345664	ulp-4;vab-15;inx-12;kal-1;cdh-3;rig-5;nhr-62;zig-10;ccch-1;oig-4;sup-1;amx-2;egl-17
R1B(WBbt:0008397)	1/31	0.609434	0.775297	0.719534	0.938215	-0.697804	0.34557	atp-2
R1BL(WBbt:0004048)	1/31	0.609434	0.775297	0.719534	0.938215	-0.695726	0.344541	atp-2
R1BR(WBbt:0004046)	1/31	0.609434	0.775297	0.719534	0.938215	-0.694285	0.343827	atp-2
ADER(WBbt:0004007)	1/32	0.62111	0.775297	0.730505	0.938215	-0.696289	0.331605	snf-3
ADEL(WBbt:0004009)	1/32	0.62111	0.775297	0.730505	0.938215	-0.696041	0.331487	snf-3
R6B(WBbt:0008402)	1/30	0.597398	0.775297	0.708119	0.938215	-0.636334	0.327821	atp-2
P7.pp(WBbt:0006984)	1/34	0.643428	0.788384	0.751185	0.944296	-0.743403	0.3278	egl-17
R6BL(WBbt:0004014)	1/30	0.597398	0.775297	0.708119	0.938215	-0.633792	0.326511	atp-2
R6BR(WBbt:0004012)	1/30	0.597398	0.775297	0.708119	0.938215	-0.625992	0.322493	atp-2
R2B(WBbt:0008398)	1/31	0.609434	0.775297	0.719534	0.938215	-0.648551	0.321178	atp-2
R2BL(WBbt:0004040)	1/31	0.609434	0.775297	0.719534	0.938215	-0.646365	0.320096	atp-2
R2BR(WBbt:0004039)	1/31	0.609434	0.775297	0.719534	0.938215	-0.638345	0.316124	atp-2
vulval muscle(WBbt:0005821)	13/365	0.296908	0.624453	0.720489	0.938215	-0.258855	0.314336	unc-54;ceh-18;emb-9;bar-1;nkcc-1;pxn-1;elp-1;anc-1;C06G1.1;ugt-29;arg-1;cri-2;ccch-1
ray neuron(WBbt:0006971)	2/57	0.510807	0.773466	0.674727	0.938215	-0.454256	0.305153	dop-4;atp-2
RMDDL(WBbt:0005039)	1/28	0.572205	0.775297	0.683887	0.938215	-0.540201	0.301572	rig-5
P7.pa(WBbt:0006983)	1/35	0.65409	0.795959	0.760926	0.945393	-0.707884	0.300504	egl-17
RMDDR(WBbt:0005038)	1/28	0.572205	0.775297	0.683887	0.938215	-0.53738	0.299997	rig-5
ADE(WBbt:0005415)	1/33	0.632438	0.778498	0.74105	0.940428	-0.651723	0.298602	snf-3
R9B(WBbt:0008405)	1/30	0.597398	0.775297	0.708119	0.938215	-0.575079	0.296264	atp-2
R9BL(WBbt:0003968)	1/30	0.597398	0.775297	0.708119	0.938215	-0.574558	0.295996	atp-2
R9BR(WBbt:0003966)	1/30	0.597398	0.775297	0.708119	0.938215	-0.566569	0.29188	atp-2
R7BL(WBbt:0004001)	1/32	0.62111	0.775297	0.730505	0.938215	-0.604947	0.288104	atp-2
R7B(WBbt:0008403)	1/32	0.62111	0.775297	0.730505	0.938215	-0.602532	0.286954	atp-2
hyp7(WBbt:0004149)	1/22	0.486783	0.763104	0.598541	0.938215	-0.396525	0.285473	egl-17
R7BR(WBbt:0004000)	1/32	0.62111	0.775297	0.730505	0.938215	-0.598888	0.285218	atp-2
RMDL(WBbt:0005037)	1/29	0.584992	0.775297	0.696243	0.938215	-0.53167	0.285058	rig-5
RMDR(WBbt:0005033)	1/29	0.584992	0.775297	0.696243	0.938215	-0.529515	0.283903	rig-5
uterine seam cell(WBbt:0006789)	1/29	0.584992	0.775297	0.696243	0.938215	-0.524397	0.281159	egl-26
hyp7(WBbt:0004153)	1/22	0.486783	0.763104	0.598541	0.938215	-0.385125	0.277266	egl-17
hyp7(WBbt:0004151)	1/22	0.486783	0.763104	0.598541	0.938215	-0.384764	0.277006	egl-17
R5B(WBbt:0008401)	1/33	0.632438	0.778498	0.74105	0.940428	-0.603483	0.276499	atp-2
hyp7(WBbt:0004155)	1/22	0.486783	0.763104	0.598541	0.938215	-0.383788	0.276303	egl-17
R5BL(WBbt:0004022)	1/33	0.632438	0.778498	0.74105	0.940428	-0.601589	0.275632	atp-2
R5BR(WBbt:0004021)	1/33	0.632438	0.778498	0.74105	0.940428	-0.597823	0.273906	atp-2
RID(WBbt:0003938)	1/31	0.609434	0.775297	0.719534	0.938215	-0.524152	0.259573	kal-1
ABalaa(WBbt:0006039)	1/17	0.402731	0.694678	0.510207	0.912551	-0.279287	0.254008	lag-2
deirid neuron(WBbt:0006928)	2/62	0.556204	0.775297	0.717744	0.938215	-0.420634	0.246752	inx-12;snf-3
DVB(WBbt:0004822)	1/28	0.572205	0.775297	0.683887	0.938215	-0.43468	0.242664	kal-1
ventral cord neuron(WBbt:0005300)	11/306	0.307581	0.624453	0.697536	0.938215	-0.203887	0.240386	blmp-1;atg-13;lron-9;ndk-1;vab-15;nkcc-1;ubq-2;lag-2;kal-1;cdh-3;cts-1
Psub3(WBbt:0006875)	1/22	0.486783	0.763104	0.598541	0.938215	-0.328732	0.236667	lin-26
pm2(WBbt:0003742)	1/17	0.402731	0.694678	0.510207	0.912551	-0.258969	0.235529	F01F1.2
hyp7(WBbt:0004147)	1/23	0.502119	0.764656	0.614209	0.938215	-0.301664	0.207822	egl-17
hyp7(WBbt:0004145)	1/23	0.502119	0.764656	0.614209	0.938215	-0.299098	0.206054	egl-17
SAB(WBbt:0005396)	1/22	0.486783	0.763104	0.598541	0.938215	-0.28478	0.205024	sup-1
g2L(WBbt:0004526)	1/25	0.531433	0.775297	0.643744	0.938215	-0.307288	0.19426	wrt-3
g2R(WBbt:0004524)	1/25	0.531433	0.775297	0.643744	0.938215	-0.297848	0.188293	wrt-3
head muscle(WBbt:0006761)	6/163	0.359968	0.655717	0.648446	0.938215	-0.181828	0.185781	ceh-18;ztf-22;mig-6;uba-1;pan-1;irx-1
ray neuron type A(WBbt:0006972)	1/37	0.674468	0.813329	0.779285	0.957049	-0.46733	0.184049	dop-4
PVM(WBbt:0004086)	2/57	0.510807	0.773466	0.674727	0.938215	-0.264147	0.177445	kal-1;elp-1
metacorpus(WBbt:0003711)	1/17	0.402731	0.694678	0.510207	0.912551	-0.190718	0.173456	grd-13
spermathecal-uterine junction(WBbt:0006756)	1/26	0.545437	0.775297	0.657658	0.938215	-0.272049	0.164907	inx-5
RMDVR(WBbt:0005029)	1/32	0.62111	0.775297	0.730505	0.938215	-0.281133	0.133889	rig-5
SMDVL(WBbt:0004970)	1/34	0.643428	0.788384	0.751185	0.944296	-0.285149	0.125735	rig-5
pharyngeal epithelial cell(WBbt:0005459)	1/29	0.584992	0.775297	0.696243	0.938215	-0.232009	0.124393	tat-3
tail ganglion(WBbt:0006977)	1/36	0.664434	0.806704	0.770288	0.949011	-0.30344	0.124053	kal-1
AVD(WBbt:0006818)	1/32	0.62111	0.775297	0.730505	0.938215	-0.259082	0.123387	rig-5
AQR(WBbt:0003927)	1/28	0.572205	0.775297	0.683887	0.938215	-0.220266	0.122965	snf-3
RMDVL(WBbt:0005031)	1/33	0.632438	0.778498	0.74105	0.940428	-0.263982	0.120949	rig-5
AVDL(WBbt:0003866)	1/32	0.62111	0.775297	0.730505	0.938215	-0.250522	0.11931	rig-5
AVDR(WBbt:0003865)	1/32	0.62111	0.775297	0.730505	0.938215	-0.241936	0.115221	rig-5
M2L(WBbt:0004487)	1/21	0.470975	0.760696	0.582242	0.938215	-0.149099	0.112264	inx-12
M2R(WBbt:0004473)	1/21	0.470975	0.760696	0.582242	0.938215	-0.144596	0.108874	inx-12
SMDVR(WBbt:0004969)	1/35	0.65409	0.795959	0.760926	0.945393	-0.2549	0.108208	rig-5
I1R(WBbt:0004745)	1/20	0.454681	0.743389	0.565286	0.938215	-0.117828	0.092867	dop-4
PVCL(WBbt:0004094)	1/44	0.736805	0.863766	0.833187	0.99906	-0.298542	0.0911845	vab-15
PDE(WBbt:0006747)	1/48	0.766916	0.884776	0.857885	0.999969	-0.336142	0.0892046	inx-12
I1L(WBbt:0004746)	1/20	0.454681	0.743389	0.565286	0.938215	-0.112113	0.0883629	dop-4
PDEL(WBbt:0004383)	1/48	0.766916	0.884776	0.857885	0.999969	-0.332134	0.0881409	inx-12
PDER(WBbt:0004382)	1/48	0.766916	0.884776	0.857885	0.999969	-0.331283	0.0879151	inx-12
pm7(WBbt:0003721)	1/40	0.70281	0.838027	0.804231	0.978665	-0.23317	0.0822317	F01F1.2
PVC(WBbt:0005840)	1/45	0.744678	0.866624	0.839735	0.99906	-0.267072	0.0787337	vab-15
PVCR(WBbt:0004092)	1/45	0.744678	0.866624	0.839735	0.99906	-0.256307	0.07556	vab-15
SMD(WBbt:0005353)	1/41	0.711699	0.844846	0.811907	0.983515	-0.184017	0.0625842	rig-5
retrovesicular ganglion neuron(WBbt:0005403)	3/100	0.577352	0.775297	0.77096	0.949011	-0.111615	0.0613106	F59E11.7;vab-15;sup-1
hyp3(WBbt:0004690)	1/26	0.545437	0.775297	0.657658	0.938215	-0.0973911	0.0590353	qua-1
pm3(WBbt:0003740)	1/41	0.711699	0.844846	0.811907	0.983515	-0.13589	0.0462163	F01F1.2
IL2 neuron(WBbt:0005118)	1/45	0.744678	0.866624	0.839735	0.99906	-0.133364	0.0393161	lag-2
pm4(WBbt:0003739)	1/42	0.720323	0.853182	0.819284	0.990201	-0.118017	0.0387162	F01F1.2
intestinal muscle(WBbt:0005796)	3/97	0.556625	0.775297	0.753233	0.944643	-0.0625112	0.036623	mig-14;mig-6;arg-1
RMD(WBbt:0005400)	1/40	0.70281	0.838027	0.804231	0.978665	-0.101929	0.0359471	rig-5
ASGR(WBbt:0003891)	1/55	0.811572	0.898091	0.892681	0.999969	-0.142549	0.0297616	dop-4
ASG(WBbt:0005664)	1/56	0.817212	0.898091	0.896906	0.999969	-0.120638	0.0243515	dop-4
ASGL(WBbt:0003892)	1/56	0.817212	0.898091	0.896906	0.999969	-0.115606	0.0233358	dop-4
I1 neuron(WBbt:0003649)	1/22	0.486783	0.763104	0.598541	0.938215	-0.0267932	0.0192894	dop-4
pharyngeal interneuron(WBbt:0003668)	2/69	0.614589	0.775297	0.769897	0.949011	-0.0373688	0.0181912	dop-4;rig-5
command interneuron(WBbt:0007804)	3/98	0.563601	0.775297	0.75926	0.945393	-0.0253769	0.0145513	vab-15;lag-2;rig-5
DD neuron(WBbt:0005270)	2/66	0.590313	0.775297	0.748651	0.944296	-0.0159123	0.00838743	atg-13;irx-1
VB neuron(WBbt:0005336)	1/53	0.799766	0.898091	0.883709	0.999969	-0.0061557	0.00137541	inx-12
ADL(WBbt:0005661)	1/105	0.958845	0.977045	0.985784	0.999969	0.0584838	-0.00245783	gpa-15
ADLL(WBbt:0003997)	1/105	0.958845	0.977045	0.985784	0.999969	0.062467	-0.00262523	gpa-15
ADLR(WBbt:0003995)	1/105	0.958845	0.977045	0.985784	0.999969	0.065275	-0.00274324	gpa-15
amphid neuron(WBbt:0005394)	7/539	0.99689	0.99689	0.999965	0.999969	1.21099	-0.00377233	gpa-4;blmp-1;gpa-15;nlp-24;dop-4;kal-1;nsy-4
VC neuron(WBbt:0005304)	1/50	0.780657	0.892897	0.868836	0.999969	0.0172942	-0.00428238	cdh-3
posterior lateral right ganglion(WBbt:0005463)	1/112	0.96675	0.977045	0.989312	0.999969	0.165381	-0.00559236	inx-12
odorsensory neuron(WBbt:0005839)	2/222	0.990883	0.994615	0.998856	0.999969	0.881757	-0.00807594	gpa-15;nsy-4
dorsal-rectal ganglion neuron(WBbt:0005801)	2/78	0.680764	0.819068	0.82455	0.994311	0.0217586	-0.00836707	inx-5;kal-1
ASK(WBbt:0005668)	1/103	0.95626	0.977045	0.984579	0.999969	0.203807	-0.00911544	gpa-15
ASKL(WBbt:0003884)	1/103	0.95626	0.977045	0.984579	0.999969	0.205864	-0.00920748	gpa-15
ciliated neuron(WBbt:0006816)	12/728	0.992764	0.99463	0.999969	0.999969	1.30123	-0.00944995	gpa-4;blmp-1;gpa-15;vab-15;nlp-24;lag-2;dop-4;inx-12;snf-3;kal-1;elp-1;nsy-4
ASKR(WBbt:0003883)	1/101	0.953512	0.977045	0.983272	0.999969	0.205322	-0.00977402	gpa-15
glutamatergic neuron(WBbt:0006829)	1/112	0.96675	0.977045	0.989312	0.999969	0.323216	-0.0109295	gpa-15
ASH(WBbt:0005665)	1/99	0.950592	0.977045	0.981856	0.999969	0.243391	-0.0123327	gpa-15
ASHL(WBbt:0003890)	1/99	0.950592	0.977045	0.981856	0.999969	0.245743	-0.0124519	gpa-15
nociceptor neuron(WBbt:0008434)	1/99	0.950592	0.977045	0.981856	0.999969	0.250206	-0.0126781	gpa-15
sperm(WBbt:0006798)	1/95	0.944191	0.977045	0.978655	0.999969	0.223044	-0.0128086	spe-44
osmosensory neuron(WBbt:0008433)	1/99	0.950592	0.977045	0.981856	0.999969	0.257829	-0.0130643	gpa-15
ASHR(WBbt:0003889)	1/98	0.949064	0.977045	0.981103	0.999969	0.250929	-0.0131183	gpa-15
AIYL(WBbt:0003963)	2/87	0.737362	0.863766	0.867323	0.999969	0.0498579	-0.0151905	bus-18;kal-1
VD neuron(WBbt:0005303)	1/55	0.811572	0.898091	0.892681	0.999969	0.0756877	-0.0158022	atg-13
PVT(WBbt:0004070)	1/68	0.873083	0.944201	0.936385	0.999969	0.124603	-0.0169116	vab-15
ASI(WBbt:0005666)	3/143	0.804063	0.898091	0.928982	0.999969	0.078416	-0.0171008	gpa-4;nlp-24;kal-1
AIY(WBbt:0005413)	2/87	0.737362	0.863766	0.867323	0.999969	0.0582441	-0.0177456	bus-18;kal-1
ASIL(WBbt:0003888)	3/143	0.804063	0.898091	0.928982	0.999969	0.0815817	-0.0177912	gpa-4;nlp-24;kal-1
ASIR(WBbt:0003887)	3/143	0.804063	0.898091	0.928982	0.999969	0.083751	-0.0182642	gpa-4;nlp-24;kal-1
AWC(WBbt:0005672)	1/116	0.970567	0.977045	0.990921	0.999969	0.667565	-0.0199435	nsy-4
VA neuron(WBbt:0005339)	1/63	0.852245	0.92893	0.922195	0.999969	0.128603	-0.0205611	inx-12
PHA(WBbt:0007807)	1/93	0.940687	0.977045	0.97685	0.999969	0.354606	-0.0216823	gpa-15
PVD(WBbt:0006831)	1/69	0.876885	0.944201	0.938897	0.999969	0.168402	-0.0221246	inx-12
PHAL(WBbt:0004366)	1/93	0.940687	0.977045	0.97685	0.999969	0.363051	-0.0221987	gpa-15
PHAR(WBbt:0004365)	1/93	0.940687	0.977045	0.97685	0.999969	0.368569	-0.022536	gpa-15
PVDR(WBbt:0004088)	1/69	0.876885	0.944201	0.938897	0.999969	0.173608	-0.0228086	inx-12
AIYR(WBbt:0003961)	2/86	0.731523	0.863766	0.863089	0.999969	0.0741123	-0.0231695	bus-18;kal-1
AWCL(WBbt:0003827)	1/111	0.965721	0.977045	0.988867	0.999969	0.674893	-0.0235402	nsy-4
AWCR(WBbt:0003826)	1/111	0.965721	0.977045	0.988867	0.999969	0.686498	-0.0239449	nsy-4
pm5(WBbt:0003737)	1/40	0.70281	0.838027	0.804231	0.978665	0.0682412	-0.0240665	F01F1.2
head ganglion(WBbt:0005135)	1/54	0.805758	0.898091	0.888284	0.999969	0.11412	-0.0246467	daf-5
PQR(WBbt:0004096)	1/52	0.793588	0.898091	0.878947	0.999969	0.107286	-0.0248036	dop-4
PVDL(WBbt:0004090)	1/69	0.876885	0.944201	0.938897	0.999969	0.19699	-0.0258805	inx-12
lateral ganglion right neuron(WBbt:0005100)	9/512	0.971073	0.977045	0.999144	0.999969	0.905558	-0.0265812	gpa-4;gpa-15;nlp-24;lag-2;dop-4;inx-12;kal-1;nsy-4;rig-5
lateral ganglion left neuron(WBbt:0005102)	9/513	0.971545	0.977045	0.999169	0.999969	0.991775	-0.0286298	gpa-4;gpa-15;nlp-24;lag-2;dop-4;inx-12;kal-1;nsy-4;rig-5
AVM(WBbt:0003832)	1/71	0.88415	0.950105	0.943631	0.999969	0.257674	-0.0317271	elp-1
AVA(WBbt:0005842)	1/54	0.805758	0.898091	0.888284	0.999969	0.153793	-0.0332148	lag-2
AVAR(WBbt:0003869)	1/54	0.805758	0.898091	0.888284	0.999969	0.15579	-0.0336461	lag-2
AVAL(WBbt:0003870)	1/54	0.805758	0.898091	0.888284	0.999969	0.159877	-0.0345289	lag-2
oxygen sensory neuron(WBbt:0008432)	2/113	0.854964	0.929992	0.942974	0.999969	0.223642	-0.0350437	dop-4;snf-3
marginal cell(WBbt:0003673)	2/69	0.614589	0.775297	0.769897	0.949011	0.0745379	-0.0362852	nas-7;tat-3
chemosensory neuron(WBbt:0005837)	7/406	0.960755	0.977045	0.997674	0.999969	0.934014	-0.0373942	gpa-4;gpa-15;vab-15;nlp-24;lag-2;dop-4;kal-1
body ganglion(WBbt:0005332)	3/204	0.945323	0.977045	0.98933	0.999969	0.673452	-0.0378672	inx-12;kal-1;elp-1
PHBR(WBbt:0005659)	2/93	0.770157	0.886595	0.890317	0.999969	0.160921	-0.0420262	gpa-15;vab-15
preanal ganglion neuron(WBbt:0005447)	2/137	0.918638	0.969572	0.974823	0.999969	0.546607	-0.0463869	vab-15;kal-1
PHB(WBbt:0007808)	2/94	0.775262	0.888634	0.893772	0.999969	0.184382	-0.0469351	gpa-15;vab-15
ALM(WBbt:0005406)	2/97	0.789988	0.89779	0.903544	0.999969	0.203427	-0.0479553	nipi-3;elp-1
germ cell(WBbt:0006796)	7/238	0.56913	0.775297	0.849263	0.999969	0.0852237	-0.0480361	deps-1;hrde-1;spe-44;cyp-31A3;nkcc-1;inx-12;gld-2
ALMR(WBbt:0003953)	2/96	0.785177	0.896144	0.900383	0.999969	0.199675	-0.0482908	nipi-3;elp-1
ALML(WBbt:0003954)	2/97	0.789988	0.89779	0.903544	0.999969	0.206002	-0.0485624	nipi-3;elp-1
PLMR(WBbt:0004103)	2/103	0.816907	0.898091	0.920634	0.999969	0.256605	-0.0518933	nipi-3;elp-1
PHBL(WBbt:0004364)	2/94	0.775262	0.888634	0.893772	0.999969	0.206765	-0.052633	gpa-15;vab-15
PLML(WBbt:0004104)	2/104	0.821081	0.900486	0.923192	0.999969	0.269793	-0.0531853	nipi-3;elp-1
M2 neuron(WBbt:0003634)	1/26	0.545437	0.775297	0.657658	0.938215	0.0888133	-0.0538357	inx-12
PLM(WBbt:0005490)	2/105	0.82517	0.903112	0.925672	0.999969	0.309628	-0.0595001	nipi-3;elp-1
head neuron(WBbt:0006751)	26/1160	0.952489	0.977045	0.999951	0.999969	1.23783	-0.0602541	nep-1;mig-6;uba-1;inx-12;atp-2;rig-5;wdr-23;lron-9;dop-4;snf-3;daf-5;fkh-9;gpa-4;gpa-15;ndk-1;nlp-24;lag-2;pxn-1;kal-1;F42A10.5;blmp-1;bus-18;ccch-1;sup-1;amx-2;nsy-4
lumbar neuron(WBbt:0006802)	6/313	0.908739	0.961027	0.98821	0.999969	0.660123	-0.0631721	gpa-15;vab-15;dop-4;kal-1;nipi-3;elp-1
oocyte(WBbt:0006797)	4/145	0.632349	0.778498	0.838862	0.99906	0.140497	-0.0643918	deps-1;cyp-31A3;nkcc-1;gld-2
phasmid neuron(WBbt:0006753)	3/177	0.901783	0.956607	0.974636	0.999969	0.635085	-0.065656	blmp-1;gpa-15;vab-15
posterior lateral ganglion(WBbt:0005465)	3/172	0.890893	0.953506	0.970354	0.999969	0.568758	-0.0657093	inx-12;kal-1;elp-1
posterior lateral left ganglion(WBbt:0005464)	3/171	0.888589	0.952954	0.96942	0.999969	0.573534	-0.067746	inx-12;kal-1;elp-1
lumbar right ganglion neuron(WBbt:0005600)	6/309	0.902484	0.956607	0.986844	0.999969	0.674809	-0.0692382	gpa-15;vab-15;dop-4;kal-1;nipi-3;elp-1
lumbar left ganglion neuron(WBbt:0005097)	6/305	0.895865	0.956411	0.985331	0.999969	0.6454	-0.0709719	gpa-15;vab-15;dop-4;kal-1;nipi-3;elp-1
gonad(WBbt:0005175)	10/319	0.482599	0.763104	0.834961	0.99906	0.101846	-0.0742017	doxa-1;W08E12.7;cyp-31A3;gon-2;bar-1;lin-26;nhr-207;ztf-16;nhr-25;lin-31
dopaminergic neuron(WBbt:0006746)	2/108	0.836936	0.914113	0.93267	0.999969	0.422748	-0.0752521	inx-12;snf-3
germline blastomere(WBbt:0008448)	1/39	0.693648	0.83269	0.796244	0.975627	0.226577	-0.0828798	lin-26
male(WBbt:0007850)	7/210	0.437586	0.724823	0.747823	0.944296	0.107206	-0.0886038	unc-54;spe-44;bar-1;lag-2;mab-31;atp-2;cdh-3
motor neuron(WBbt:0005409)	14/454	0.488969	0.764282	0.885815	0.999969	0.132936	-0.09511	inx-5;atg-13;ulp-4;vab-15;inx-12;kal-1;irx-1;cdh-3;elp-1;rig-5;nhr-62;dop-4;amx-2;egl-17
head motor neuron(WBbt:0008610)	3/146	0.815186	0.898091	0.934944	0.999969	0.486165	-0.0993427	inx-12;elp-1;rig-5
g2(WBbt:0003710)	1/27	0.559024	0.775297	0.671032	0.938215	0.177268	-0.103092	wrt-3
outer labial neuron(WBbt:0006801)	2/92	0.76495	0.884776	0.886758	0.999969	0.386481	-0.103555	snf-3;kal-1
nervous system(WBbt:0005735)	3/146	0.815186	0.898091	0.934944	0.999969	0.514537	-0.10514	srap-1;cyc-2.1;cts-1
nerve ring neuron(WBbt:0006974)	9/408	0.862852	0.93666	0.98615	0.999969	0.822384	-0.121312	inx-5;nep-1;vab-15;dop-4;inx-12;snf-3;sup-1;kal-1;rig-5
hyp7 precursor cell(WBbt:0008069)	1/35	0.65409	0.795959	0.760926	0.945393	0.307523	-0.130547	egl-17
interneuron(WBbt:0005113)	11/509	0.897196	0.956411	0.994274	0.999969	1.22747	-0.133157	F59E11.7;inx-5;nep-1;bus-18;vab-15;lag-2;dop-4;inx-12;sup-1;kal-1;rig-5
sensory neuron(WBbt:0005759)	19/824	0.902764	0.956607	0.998781	0.999969	1.36956	-0.140098	fkh-9;gpa-4;gpa-15;vab-15;akt-2;unc-23;akt-1;nlp-24;lag-2;inx-12;kal-1;nipi-3;atp-2;elp-1;nhr-62;fat-1;dop-4;snf-3;nsy-4
serotonergic neuron(WBbt:0006837)	6/243	0.736163	0.863766	0.929576	0.999969	0.583441	-0.17871	nep-1;nhr-62;ulp-4;amx-2;kal-1;cdh-3
male-specific(WBbt:0005757)	4/152	0.668795	0.810154	0.863922	0.999969	0.487419	-0.196078	bar-1;lag-2;mab-31;atp-2
somatic neuron(WBbt:0006752)	19/623	0.495091	0.764656	0.928286	0.999969	0.302656	-0.212772	inx-5;nep-1;atg-13;ndk-1;vab-15;nkcc-1;lag-2;inx-12;kal-1;cdh-3;cts-1;rig-5;blmp-1;lron-9;ubq-2;ccch-1;dop-4;snf-3;sup-1
mechanosensory neuron(WBbt:0008431)	10/345	0.582528	0.775297	0.895555	0.999969	0.437028	-0.23616	fkh-9;akt-2;fat-1;unc-23;akt-1;inx-12;snf-3;kal-1;nipi-3;elp-1
terminal bulb(WBbt:0003732)	1/32	0.62111	0.775297	0.730505	0.938215	0.640971	-0.30526	doxa-1
tail neuron(WBbt:0006759)	19/690	0.674044	0.813329	0.977747	0.999969	1.00654	-0.397041	fkh-9;inx-5;nhr-237;atg-13;gpa-15;ndk-1;vab-15;akt-2;akt-1;kal-1;nipi-3;cdh-3;cts-1;elp-1;blmp-1;arg-1;ccch-1;dop-4;daf-5
