## Supplementary material for "Single-cell transcriptomic profiling of *C. elegans* Q neuroblast lineage during migration and differentiation": S3 File (part 1 of 2)

### Sheet: DEG_QL_vs_QR
gene_id	p_val	avg_log2FC	pct.1	pct.2	p_val_adj
lec-4	4.76969e-42	2.64864	0.995	0.773	7.31097e-38
mab-5	5.30091e-32	5.36751	0.721	0.03	8.12523e-28
cav-1	7.63496e-25	-3.1491	0.153	0.689	1.17029e-20
pkd-2	3.13953e-17	-1.75962	0.508	0.856	4.81228e-13
lgc-52	6.51348e-15	-3.1881	0.033	0.379	9.98386e-11
lin-39	3.69037e-13	-4.89217	0.011	0.288	5.6566e-09
C43D7.8	4.73967e-13	-2.22649	0.158	0.523	7.26497e-09
mex-3	1.88986e-12	1.5924	0.71	0.371	2.89677e-08
lin-32	4.52135e-12	-0.704706	0.973	0.992	6.93033e-08
F22B8.7	9.18031e-12	-2.76107	0.066	0.371	1.40716e-07
F58H1.5	2.25245e-11	-3.27155	0.033	0.303	3.45255e-07
pdi-2	1.37266e-10	-1.2222	0.536	0.841	2.10401e-06
wrk-1	1.67884e-10	-1.72704	0.186	0.523	2.57332e-06
eef-1G	2.86194e-10	0.563625	0.995	1	4.38678e-06
rpl-12	3.0533e-10	0.439473	1	1	4.68009e-06
rpl-6	3.9248e-10	0.678746	0.956	0.894	6.01593e-06
eef-2	7.65799e-10	0.49886	1	1	1.17382e-05
mig-10	9.03266e-10	-3.69397	0.016	0.235	1.38453e-05
ZK1010.8	1.53827e-09	7.41995	0.24	0	2.35786e-05
cwn-2	1.70487e-09	-3.11484	0.033	0.265	2.61322e-05
rpl-7A	5.94337e-09	0.429234	1	1	9.11e-05
F32H5.3	7.28836e-09	1.89375	0.486	0.182	0.000111716
unc-54	9.22649e-09	-0.545984	1	0.992	0.000141424
rbm-3.2	9.86209e-09	0.434753	1	1	0.000151166
sem-2	1.44242e-08	3.57218	0.273	0.03	0.000221095
eef-1B.1	1.74757e-08	0.545721	0.995	0.97	0.000267868
mig-21	2.88316e-08	-0.560552	0.94	0.977	0.00044193
C30F12.5	2.94905e-08	-0.792719	0.803	0.871	0.000452031
pry-1	5.26305e-08	2.14799	0.377	0.106	0.00080672
hlh-3	5.89429e-08	-5.17729	0.005	0.167	0.000903476
gst-7	6.58733e-08	-1.15449	0.328	0.621	0.00100971
cpn-1	6.92928e-08	0.78115	0.885	0.727	0.00106212
eef-1B.2	8.31922e-08	1.09141	0.754	0.515	0.00127517
srd-29	1.06668e-07	-3.62722	0.016	0.189	0.001635
rps-1	1.26214e-07	0.515934	0.989	0.955	0.00193461
arrd-10	1.44383e-07	-4.64245	0.005	0.159	0.0022131
his-41	2.41201e-07	-0.618726	0.869	0.97	0.00369713
hphd-1	2.88859e-07	1.47841	0.585	0.348	0.00442763
rpl-1	3.31392e-07	0.608641	0.962	0.879	0.00507958
rpl-3	3.38104e-07	0.553352	0.962	0.932	0.00518246
lin-17	3.74194e-07	1.76061	0.393	0.152	0.00573565
lntl-1	3.77125e-07	-0.646068	0.874	0.947	0.00578057
eef-1A.1	4.57132e-07	0.408271	1	0.992	0.00700691
unc-40	4.68749e-07	-0.798612	0.716	0.871	0.00718498
rpl-23	6.05262e-07	0.598461	0.934	0.818	0.00927745
rpl-7	8.49421e-07	0.607293	0.962	0.909	0.0130199
ctg-1	9.45776e-07	-0.613406	0.825	0.924	0.0144968
grdn-1	9.87465e-07	-1.35004	0.169	0.424	0.0151359
W07A12.4	1.00588e-06	0.628094	0.962	0.864	0.0154181
bath-15	1.097e-06	6.7625	0.164	0	0.0168148
rpl-39	1.09729e-06	0.683351	0.891	0.818	0.0168192
efn-4	1.11205e-06	2.57722	0.262	0.053	0.0170455
rpl-21	1.39027e-06	0.578545	0.951	0.932	0.02131
rps-13	1.46224e-06	0.64896	0.945	0.841	0.0224132
sdn-1	1.50213e-06	1.09411	0.645	0.439	0.0230247
abcf-2	1.68841e-06	1.03353	0.661	0.439	0.02588
ubq-2	1.84277e-06	0.592977	0.918	0.902	0.028246
rig-4	1.91048e-06	-1.7581	0.087	0.295	0.0292838
rla-2	1.95306e-06	0.640873	0.852	0.758	0.0299365
rpl-13	2.10761e-06	0.461323	0.962	0.939	0.0323055
rpl-16	2.1212e-06	0.484806	0.978	0.924	0.0325138
ahcy-1	2.12899e-06	1.79838	0.361	0.129	0.0326332
rpl-10	2.31462e-06	0.482277	0.973	0.97	0.0354784
rpl-17	2.87048e-06	0.374272	0.995	1	0.0439987
rps-25	3.63587e-06	0.535571	0.945	0.871	0.0557307
rps-6	5.11859e-06	0.584159	0.923	0.848	0.0784577
cdh-3	5.554e-06	1.20619	0.514	0.28	0.0851317
E01G4.3	5.63085e-06	-1.0137	0.202	0.455	0.0863096
rpl-20	6.09056e-06	0.528711	0.989	0.939	0.0933562
rpl-32	7.35886e-06	0.45664	1	0.962	0.112797
sec-61.A	7.7164e-06	-0.542508	0.792	0.932	0.118277
icd-2	7.97125e-06	0.770912	0.77	0.583	0.122183
rpl-2	9.8505e-06	0.441026	0.973	0.955	0.150988
M03B6.4	1.49329e-05	-0.935009	0.213	0.455	0.228891
rps-29	1.5044e-05	0.637245	0.885	0.833	0.230594
ddx-17	1.5276e-05	0.658601	0.88	0.742	0.234151
ant-1.1	1.56896e-05	0.285161	1	1	0.240491
rps-24	1.64967e-05	0.536078	0.913	0.864	0.252861
dip-2	1.72086e-05	-1.65901	0.115	0.303	0.263773
rps-18	1.73743e-05	0.341811	0.989	0.992	0.266314
Y43F8B.9	1.7694e-05	2.50289	0.208	0.038	0.271213
rpl-38	1.9397e-05	0.453821	0.934	0.864	0.297317
R03H10.2	2.0504e-05	-1.22166	0.235	0.432	0.314285
tsp-14	2.20389e-05	1.06312	0.541	0.333	0.337812
srd-30	2.40606e-05	-3.76674	0.016	0.136	0.368801
rps-26	2.45537e-05	0.448022	0.956	0.924	0.376358
WBGene00009020	2.66635e-05	-2.92235	0.016	0.136	0.408698
atp-6	2.93714e-05	0.598951	0.902	0.818	0.450205
rla-0	3.26875e-05	0.459567	0.945	0.917	0.501034
ugt-50	3.60029e-05	-0.955365	0.464	0.644	0.551853
rpl-30	3.70977e-05	0.676705	0.825	0.72	0.568633
egl-30	3.75873e-05	-0.465944	0.891	0.955	0.576138
H37A05.4	3.80772e-05	6.41971	0.12	0	0.583647
unc-83	4.05547e-05	-0.679267	0.579	0.795	0.621622
Y47A7.2	4.1034e-05	0.665827	0.82	0.689	0.628969
T22B7.4	4.12537e-05	-2.43969	0.038	0.174	0.632337
gad-3	4.26653e-05	-2.18617	0.055	0.205	0.653974
mrp-1	4.44377e-05	-1.33127	0.153	0.356	0.681141
rps-9	4.50477e-05	0.323048	0.984	0.977	0.690491
rpl-24.2	4.54419e-05	1.15215	0.426	0.212	0.696533
madd-2	5.2779e-05	-2.31129	0.044	0.182	0.808996
rps-15	5.5977e-05	0.503445	0.94	0.879	0.858015
nap-1	5.74399e-05	1.16505	0.481	0.273	0.880439
atg-2	5.90343e-05	-2.10566	0.038	0.174	0.904877
W01D2.1	6.0246e-05	0.582425	0.869	0.788	0.92345
rps-27	6.69191e-05	0.521267	0.923	0.833	1
fbxb-74	6.97831e-05	-0.813124	0.322	0.538	1
lim-9	7.0204e-05	1.21579	0.437	0.242	1
C34H4.1	7.30783e-05	-5.6527	0	0.083	1
R10E9.3	7.30783e-05	-5.93972	0	0.083	1
T24B8.3	7.62935e-05	-0.389548	0.913	0.962	1
rpl-18	7.93015e-05	0.453062	0.978	0.939	1
rps-21	7.9399e-05	0.616373	0.869	0.758	1
dgn-1	8.15442e-05	-2.14208	0.049	0.189	1
frm-2	8.43114e-05	2.67919	0.191	0.045	1
magi-1	8.5814e-05	-3.66721	0.005	0.098	1
nmy-1	8.94118e-05	-0.630911	0.667	0.803	1
rps-7	9.07782e-05	0.365474	0.962	0.939	1
ZK131.11	9.56073e-05	-0.915244	0.393	0.576	1
rpl-28	9.61296e-05	0.586969	0.798	0.735	1
clp-1	9.73561e-05	-0.700017	0.546	0.742	1
C37A2.7	9.83436e-05	0.541797	0.891	0.864	1
rps-11	0.000103569	0.436168	0.973	0.917	1
F59B2.8	0.000104447	-2.56586	0.027	0.144	1
lit-1	0.000105969	-0.742483	0.503	0.697	1
Y57G11A.4	0.000113594	3.02228	0.153	0.023	1
C05E11.6	0.000115955	-2.89225	0.016	0.121	1
WBGene00010959	0.000116957	0.621648	0.732	0.553	1
prmt-1	0.000117159	0.779011	0.645	0.462	1
rpl-5	0.000118443	0.360833	0.984	0.932	1
gdi-1	0.000127345	-0.523287	0.694	0.841	1
F38B7.3	0.000141599	-0.713764	0.497	0.659	1
fbxb-75	0.000141649	-0.999855	0.224	0.424	1
tbb-2	0.000154703	0.32933	0.995	1	1
axl-1	0.000165971	1.82495	0.224	0.068	1
T23G5.3	0.000169559	-1.19193	0.131	0.311	1
rps-5	0.000182515	0.344796	0.984	0.955	1
lipl-7	0.000188108	-0.929236	0.153	0.341	1
nduo-6	0.000188514	0.661877	0.896	0.841	1
C06E7.4	0.000193052	-1.50525	0.109	0.273	1
ncs-2	0.000203661	1.46241	0.268	0.098	1
grl-10	0.000205396	1.95239	0.208	0.061	1
T23F6.5	0.00020706	-1.56288	0.082	0.235	1
T05H4.11	0.00020874	-0.456258	0.694	0.856	1
ceh-38	0.000222634	-0.952414	0.24	0.447	1
cam-1	0.000236072	-2.00111	0.033	0.152	1
T04D3.5	0.000238177	-0.915502	0.202	0.394	1
F57G12.1	0.000244465	0.861689	0.486	0.295	1
msa-1	0.000254421	-0.298277	0.672	0.826	1
rpl-34	0.000261764	0.392341	0.902	0.833	1
unc-62	0.000272395	-0.45267	0.902	0.939	1
rps-20	0.000280074	0.358071	0.967	0.947	1
fkh-9	0.00028346	-1.14226	0.219	0.394	1
Y40B1B.7	0.000289998	1.72102	0.197	0.053	1
mix-1	0.000307193	-0.36894	0.967	0.977	1
rps-4	0.000307972	0.455424	0.94	0.871	1
F55C9.11	0.000316114	-3.21213	0.011	0.098	1
pab-1	0.000317393	0.377834	0.967	0.909	1
miz-1	0.000321423	-0.911299	0.235	0.432	1
GFP	0.00032712	-0.753135	0.399	0.606	1
hmg-1.2	0.000384447	-0.375735	0.863	0.932	1
W04C9.4	0.000390441	-2.49642	0.022	0.121	1
noca-1	0.000393148	0.604301	0.738	0.629	1
M106.8	0.000397348	-1.58143	0.06	0.189	1
rpl-35	0.000413982	0.498623	0.945	0.886	1
R04B3.2	0.000431376	0.486641	0.809	0.697	1
homt-1	0.000460155	1.20856	0.372	0.212	1
rla-1	0.000476122	0.314439	0.787	0.697	1
rpl-14	0.000492378	0.455478	0.913	0.856	1
phy-2	0.000506039	-2.08617	0.027	0.129	1
rps-0	0.000509128	0.436667	0.962	0.917	1
T25G12.11	0.000510347	4.04853	0.104	0.008	1
F47B3.7	0.00053416	-2.65335	0.016	0.106	1
F17H10.2	0.000574199	2.56955	0.148	0.03	1
hlh-2	0.000589438	0.779098	0.568	0.409	1
C50F4.6	0.000592915	-0.340495	1	1	1
F25H2.12	0.000600033	0.867437	0.366	0.197	1
coa-3	0.000623025	-2.30793	0.016	0.106	1
amx-1	0.000631851	-1.64524	0.066	0.189	1
F37A8.5	0.000632369	-1.32278	0.109	0.25	1
snu-13	0.000634824	-1.39701	0.087	0.227	1
F56C11.5	0.000640335	-2.18072	0.033	0.136	1
brp-1	0.000667427	1.52364	0.251	0.106	1
clc-6	0.000676794	0.93044	0.448	0.288	1
ocrl-1	0.000693362	-2.02242	0.044	0.152	1
T22B7.22	0.000727992	2.00957	0.158	0.038	1
rps-28	0.000802805	0.489807	0.847	0.765	1
sax-3	0.000837023	2.25753	0.153	0.038	1
elo-1	0.000854528	0.946002	0.377	0.212	1
K05C4.5	0.000913732	-2.12123	0.027	0.121	1
rps-16	0.000924413	0.358412	0.809	0.712	1
pbs-1	0.000952339	-0.757329	0.317	0.485	1
lip-1	0.0010016	1.44162	0.197	0.061	1
rpl-26	0.00100932	0.535367	0.88	0.826	1
rpl-36.A	0.00101805	0.437489	0.923	0.795	1
rpl-43	0.00105669	0.402187	0.945	0.902	1
gpb-1	0.00106625	-0.607908	0.415	0.591	1
C44H4.4	0.00108229	-1.70102	0.049	0.159	1
cyc-2.1	0.00112343	0.602888	0.678	0.591	1
rps-2	0.00112788	0.428728	0.902	0.871	1
mab-20	0.00113923	-0.420975	0.721	0.879	1
Y14H12B.1	0.00119168	-1.16333	0.12	0.265	1
F13H10.9	0.00121717	-0.894628	0.235	0.409	1
rps-8	0.00121963	0.312492	0.989	0.955	1
Y25C1A.8	0.0012374	-1.91973	0.033	0.129	1
C04A11.2	0.00131092	-0.789423	0.208	0.379	1
pck-2	0.00136433	-0.562119	0.596	0.773	1
pat-3	0.00141896	-0.685838	0.377	0.561	1
cec-3	0.00143232	0.657673	0.59	0.47	1
lon-8	0.00143752	-3.00176	0.011	0.083	1
cki-1	0.00145316	2.22383	0.093	0.008	1
apl-1	0.00148095	-0.587955	0.546	0.667	1
rpl-33	0.00152653	0.35551	0.907	0.879	1
ebax-1	0.00154114	-0.586222	0.628	0.742	1
apm-3	0.00159379	-0.531737	0.486	0.682	1
dnc-4	0.00161763	-2.21132	0.022	0.106	1
nhr-91	0.00162146	-0.873854	0.246	0.394	1
F12F6.1	0.00163476	-1.14982	0.175	0.326	1
grk-1	0.00164048	-1.32504	0.087	0.212	1
eat-16	0.00164097	-0.862178	0.169	0.318	1
F25B5.5	0.00167401	-5.11206	0	0.053	1
arr-1	0.00167757	-0.741702	0.268	0.432	1
K09F5.6	0.00168191	-0.825504	0.115	0.258	1
thk-1	0.00172631	-0.45319	0.694	0.788	1
ain-1	0.00174779	-0.726794	0.191	0.364	1
dohh-1	0.00180562	1.45745	0.262	0.129	1
fbxc-50	0.00181032	5.56242	0.071	0	1
klp-7	0.00186543	-0.924029	0.153	0.303	1
sdz-8	0.0018964	-0.959383	0.12	0.273	1
lpd-7	0.00196183	0.84862	0.497	0.356	1
F46C3.6	0.00200446	2.79893	0.115	0.023	1
iff-2	0.00211536	0.381483	0.847	0.811	1
rbg-3	0.00214088	-2.4444	0.016	0.091	1
casc-3	0.00216996	-0.87701	0.131	0.273	1
rps-3	0.00217872	0.444877	0.951	0.917	1
fbxb-101	0.00223869	-1.60469	0.055	0.159	1
twf-2	0.00233633	-0.504139	0.656	0.75	1
rpl-19	0.00236318	0.375401	0.945	0.917	1
rpl-27	0.00236858	0.34331	0.94	0.932	1
supr-1	0.00237066	-2.02944	0.016	0.091	1
col-3	0.00237637	-1.461	0.049	0.152	1
sax-7	0.0024353	-0.708572	0.311	0.485	1
rps-17	0.00245132	0.477096	0.858	0.826	1
aqp-2	0.00248682	-0.310158	0.792	0.879	1
hmp-1	0.00256328	-0.540759	0.35	0.561	1
K10C3.5	0.00256592	3.08647	0.098	0.015	1
eif-1	0.00259044	-0.479071	0.35	0.538	1
klp-12	0.00271381	-1.02601	0.197	0.341	1
rpl-24.1	0.00280073	0.288785	0.951	0.924	1
ctc-3	0.00284978	0.457434	0.885	0.833	1
nog-1	0.00287931	0.561645	0.585	0.424	1
ZK792.5	0.00292009	-1.37226	0.066	0.174	1
C11H1.7	0.00302637	-0.628386	0.481	0.614	1
suro-1	0.00304667	-0.549631	0.617	0.75	1
M01B12.4	0.00310106	-0.923279	0.153	0.303	1
erd-2.1	0.00311648	-0.652369	0.372	0.561	1
ZK686.3	0.00316936	-0.957504	0.153	0.295	1
vab-1	0.00317367	2.00814	0.126	0.03	1
C53H9.2	0.00321122	1.17245	0.197	0.076	1
rpn-5	0.00321814	-0.476275	0.328	0.515	1
let-418	0.00325401	-0.374612	0.765	0.856	1
rpl-9	0.00326142	0.267061	0.929	0.818	1
pmt-2	0.00328764	-1.8165	0.022	0.098	1
T23G7.3	0.00330185	0.816154	0.546	0.439	1
rbc-1	0.00338963	-0.92652	0.12	0.25	1
sel-10	0.00357212	-0.697896	0.344	0.492	1
daam-1	0.00359716	1.2727	0.29	0.159	1
F56A8.3	0.00364102	-0.700721	0.393	0.545	1
adss-1	0.00366534	0.605064	0.59	0.47	1
cope-1	0.00367586	-0.515031	0.426	0.576	1
Y55F3AM.13	0.0037568	1.83513	0.153	0.053	1
pdi-6	0.00379073	-0.315108	0.787	0.894	1
swsn-9	0.00386598	-0.354692	0.809	0.902	1
egl-8	0.00386782	-1.13107	0.098	0.22	1
sys-1	0.00388672	-0.64677	0.246	0.409	1
snr-4	0.00390347	-0.643853	0.415	0.591	1
F52G3.1	0.00390856	-0.50207	0.35	0.545	1
grl-4	0.00398297	2.17699	0.153	0.053	1
dapk-1	0.00399908	-2.64334	0.005	0.061	1
R05G6.10	0.0041443	2.65649	0.093	0.015	1
rps-23	0.00416138	0.298654	0.984	0.939	1
F40F11.3	0.00431213	1.26122	0.169	0.061	1
T28B11.1	0.00443109	0.678083	0.459	0.326	1
lin-23	0.00444125	-0.780147	0.197	0.341	1
Y22D7AR.6	0.00459968	3.13517	0.077	0.008	1
F57A8.1	0.0046286	-1.01417	0.082	0.189	1
top-2	0.00472457	-0.271577	0.831	0.932	1
ucr-11	0.00474169	1.47924	0.186	0.076	1
Y45G5AM.7	0.004774	0.448251	0.732	0.667	1
secs-1	0.00478073	-2.23287	0.016	0.083	1
fasn-1	0.00492302	-1.14479	0.098	0.212	1
W09C5.1	0.00507174	0.650154	0.497	0.371	1
kcc-1	0.00507797	-0.624329	0.536	0.614	1
npp-3	0.00517816	-0.756226	0.268	0.424	1
F54E7.9	0.00523236	0.9553	0.339	0.212	1
WBGene00023209	0.00527278	-1.08852	0.066	0.167	1
C35E7.6	0.00533382	-2.23949	0.022	0.091	1
rpt-3	0.0053345	-0.587157	0.383	0.568	1
aqp-7	0.00539726	2.29651	0.104	0.023	1
rps-12	0.00553479	0.39767	0.896	0.909	1
fipr-4	0.00558377	-1.50416	0.044	0.129	1
mrps-9	0.00561125	-2.21161	0.022	0.091	1
lsm-5	0.00561569	0.554415	0.716	0.598	1
evl-14	0.00561627	-0.672444	0.388	0.523	1
nmad-1	0.00571815	1.08889	0.279	0.152	1
lmd-3	0.00571879	-0.786936	0.186	0.311	1
lin-40	0.00572903	-0.510332	0.443	0.614	1
vms-1	0.00573082	-1.11826	0.077	0.182	1
vps-37	0.00577521	1.57547	0.169	0.068	1
Y54H5A.2	0.00578311	-0.397882	0.869	0.909	1
F53E2.2	0.00579422	-0.305617	0.863	0.917	1
ape-1	0.00579478	-0.908948	0.175	0.303	1
rack-1	0.00583197	0.366889	0.929	0.871	1
rgl-1	0.00585086	-1.48308	0.077	0.174	1
cacn-1	0.00586146	-1.04446	0.164	0.288	1
smp-1	0.00593789	-0.979216	0.137	0.265	1
B0511.6	0.00599919	0.78226	0.421	0.265	1
nspg-14	0.00603751	-0.642608	0.175	0.311	1
fkb-6	0.00614286	-0.501089	0.454	0.614	1
tre-2	0.00614362	-2.13913	0.022	0.091	1
taf-9	0.00617828	2.92783	0.087	0.015	1
ndk-1	0.00625794	0.214283	1	0.992	1
F11D5.1	0.00632938	-0.490068	0.339	0.515	1
pbs-6	0.00642753	-0.62728	0.257	0.417	1
Y39G8B.9	0.00644534	-1.07251	0.093	0.205	1
dpy-20	0.00647025	-0.440928	0.508	0.659	1
ZK809.3	0.0066508	0.984419	0.328	0.197	1
Y48A5A.1	0.00668065	-2.36921	0.011	0.068	1
lsm-4	0.00684161	-0.703726	0.213	0.364	1
alh-4	0.00690278	-0.475068	0.35	0.53	1
Y37E11B.6	0.00702984	-1.16412	0.131	0.25	1
fars-1	0.00710522	-1.03854	0.077	0.182	1
Y73F8A.13	0.00711603	-1.05592	0.197	0.326	1
ncbp-1	0.00722065	-0.803278	0.29	0.424	1
wdfy-3	0.00724077	-1.09929	0.109	0.22	1
W05F2.4	0.00734046	2.76409	0.071	0.008	1
F47B10.9	0.00738707	-0.668793	0.235	0.379	1
lec-8	0.00761008	-0.81238	0.213	0.348	1
emc-2	0.00764368	-1.28189	0.055	0.144	1
Y22D7AL.6	0.0078577	1.3785	0.175	0.076	1
F53A9.7	0.0078866	-3.51901	0.005	0.053	1
Y119D3B.21	0.00799459	-0.539056	0.377	0.538	1
T23B12.6	0.00812666	-4.60624	0	0.038	1
lgc-58	0.00812666	-5.21765	0	0.038	1
atz-1	0.00812666	-4.85174	0	0.038	1
coq-1	0.00812666	-4.88781	0	0.038	1
trx-4	0.00812666	-4.8617	0	0.038	1
Y65B4BL.1	0.00812666	-5.03452	0	0.038	1
Y110A7A.21	0.00812666	-4.85863	0	0.038	1
D2045.9	0.00812666	-5.14938	0	0.038	1
BE0003N10.1	0.00812666	-4.87388	0	0.038	1
unc-116	0.00819849	-0.422163	0.546	0.674	1
Y65B4BL.6	0.00821546	-3.13698	0.005	0.053	1
Y76B12C.3	0.00836674	0.978973	0.295	0.182	1
fkb-7	0.00857228	-1.04652	0.082	0.182	1
F56D2.2	0.00857483	-2.25214	0.016	0.076	1
wapl-1	0.00884004	-0.327499	0.639	0.75	1
pisy-1	0.00887089	-1.04605	0.077	0.174	1
eak-7	0.00888687	-1.03561	0.071	0.167	1
T24G10.2	0.00896887	-0.865862	0.131	0.25	1
F40H3.1	0.0089845	1.94526	0.098	0.023	1
C10A4.3	0.00900112	-1.8624	0.033	0.106	1
unc-50	0.00914122	-2.14322	0.016	0.076	1
smu-1	0.00915534	-0.614554	0.295	0.432	1
rme-1	0.0092395	1.70326	0.12	0.038	1
ZK550.3	0.00933731	-1.82233	0.016	0.076	1
C18F10.7	0.00933731	-2.019	0.016	0.076	1
mtk-1	0.00935647	-0.761025	0.191	0.311	1
T28D9.1	0.00956894	0.225199	0.984	0.97	1
set-9	0.00963848	-1.96921	0.016	0.076	1
ints-8	0.0097211	-1.14507	0.077	0.174	1
rpoa-1	0.00977526	-1.57596	0.038	0.114	1
fkb-8	0.00984404	-1.93023	0.016	0.076	1
Y34B4A.2	0.00985597	-1.66355	0.038	0.114	1
C26B9.6	0.00992408	5.00806	0.049	0	1
sdz-27	0.00992408	3.70652	0.049	0	1
Y38F1A.4	0.00992408	4.97249	0.049	0	1
rsu-1	0.00998312	-1.41867	0.033	0.106	1
spp-18	0.0100691	-1.4386	0.033	0.106	1
F28B3.10	0.0100691	-1.26049	0.033	0.106	1
ubl-1	0.0101208	0.255185	0.896	0.902	1
rpl-31	0.0101721	0.360801	0.902	0.886	1
cyb-1	0.0102652	-0.907584	0.208	0.333	1
dpy-22	0.010323	-0.624503	0.311	0.455	1
abhd-5.2	0.0103622	1.00821	0.197	0.091	1
tag-51	0.0104296	3.04081	0.066	0.008	1
lec-9	0.0105153	-0.384994	0.536	0.682	1
F41C3.7	0.0108448	-0.476618	0.563	0.689	1
F14E5.2	0.0111776	-0.883208	0.142	0.258	1
goa-1	0.0113399	-0.437376	0.601	0.742	1
atg-18	0.0113953	-0.77275	0.24	0.356	1
tos-1	0.0114519	-0.346868	0.596	0.735	1
K10B2.4	0.0114651	-0.3651	0.415	0.576	1
vha-14	0.0115425	0.907158	0.301	0.182	1
clec-50	0.0116829	-0.753879	0.126	0.242	1
Y54E10BR.4	0.0120169	0.850791	0.284	0.174	1
ttll-5	0.0122195	0.788054	0.262	0.144	1
ero-1	0.0122346	-0.649743	0.153	0.273	1
rpb-2	0.012376	-0.852732	0.219	0.341	1
C46H3.2	0.0127518	-1.79939	0.022	0.083	1
fcd-2	0.0127818	-0.440787	0.328	0.47	1
rpl-36	0.0128819	0.305582	0.967	0.955	1
W03F9.2	0.0131763	-2.66235	0.011	0.061	1
lars-1	0.0131893	0.786843	0.35	0.227	1
athp-1	0.0132551	-0.791722	0.109	0.22	1
mig-1	0.01331	-0.505364	0.557	0.697	1
Y73B6BL.29	0.0133296	-1.7045	0.011	0.061	1
vps-2	0.0133535	0.829725	0.262	0.144	1
lurp-1	0.0133716	-0.730619	0.224	0.348	1
egl-17	0.0134597	-0.489414	0.546	0.682	1
F19B2.5	0.0134845	-2.05923	0.011	0.061	1
clec-63	0.0134845	-2.01561	0.011	0.061	1
unc-69	0.013561	-0.516888	0.262	0.409	1
plx-1	0.0136183	-1.72872	0.027	0.091	1
kal-1	0.0136775	-1.13977	0.06	0.144	1
znf-622	0.0138468	0.777346	0.355	0.235	1
rpl-15	0.0139042	0.253127	0.929	0.939	1
pdhk-2	0.0141541	2.41625	0.077	0.015	1
C09G9.1	0.014281	1.1252	0.23	0.129	1
ZK355.2	0.0143666	-1.62525	0.027	0.091	1
acs-13	0.0145657	-1.1672	0.066	0.152	1
F54B3.1	0.0147748	0.647015	0.399	0.265	1
cdk-12	0.0148099	-1.83367	0.033	0.098	1
tres-1	0.0148123	-0.802989	0.191	0.303	1
rba-1	0.0149089	0.596491	0.557	0.432	1
T23D8.3	0.015046	1.03963	0.257	0.152	1
rps-30	0.0150526	0.37586	0.885	0.833	1
tgt-2	0.0152304	4.88472	0.044	0	1
WBGene00001091	0.0152304	4.6283	0.044	0	1
gst-5	0.0153151	-1.54396	0.033	0.098	1
cec-1	0.0155503	-0.534293	0.404	0.515	1
atf-6	0.0155698	-0.932685	0.06	0.144	1
dpf-3	0.0157707	-0.806756	0.18	0.303	1
Y52B11A.4	0.0157819	3.30128	0.06	0.008	1
set-17	0.0158692	-1.01464	0.066	0.152	1
sup-37	0.0159265	-0.477882	0.24	0.371	1
Y47H9C.1	0.0159358	-1.22919	0.082	0.174	1
K01A2.5	0.0159464	3.25949	0.06	0.008	1
nuo-2	0.0160538	1.07548	0.208	0.106	1
set-20	0.0162141	-0.861201	0.142	0.25	1
R04E5.9	0.0163713	-1.4087	0.033	0.098	1
hsp-3	0.0165134	-0.254556	0.672	0.803	1
snf-1	0.0167494	1.33241	0.115	0.038	1
T22B7.8	0.0167835	-1.38063	0.033	0.098	1
R02F2.1	0.0168012	-0.43886	0.579	0.697	1
hum-4	0.0169062	0.93068	0.279	0.167	1
pcca-1	0.0169087	-0.764827	0.148	0.265	1
tebp-2	0.0169442	-1.50646	0.038	0.106	1
ctf-4	0.0169482	0.553264	0.557	0.47	1
erh-2	0.0171076	-0.570866	0.344	0.485	1
F28F5.4	0.0171243	-2.98633	0.005	0.045	1
ram-2	0.0172527	-0.321705	0.448	0.591	1
alh-6	0.0172668	-1.67683	0.055	0.129	1
fbp-1	0.0173474	-1.33225	0.033	0.098	1
ZC84.7	0.0173541	-3.25677	0.005	0.045	1
sec-31	0.0174373	-0.695344	0.169	0.28	1
C23G10.2	0.0174961	-2.20345	0.016	0.068	1
E01A2.1	0.0175079	-0.857678	0.093	0.189	1
bed-1	0.0175867	-2.95589	0.005	0.045	1
T14B4.5	0.0176761	-2.1379	0.016	0.068	1
pcf-11	0.0178007	-0.917351	0.158	0.265	1
dcn-1	0.0179942	-0.862733	0.137	0.242	1
F31E8.4	0.0180438	-1.40553	0.038	0.106	1
K08D12.6	0.01806	-2.45242	0.005	0.045	1
C25E10.8	0.0181317	-3.75915	0	0.03	1
K12B6.9	0.0181317	-4.27532	0	0.03	1
Y73C8B.5	0.0181317	-4.41717	0	0.03	1
mkk-4	0.0181317	-4.36994	0	0.03	1
F22F4.9	0.0181317	-4.45624	0	0.03	1
T05E11.8	0.0181317	-4.63207	0	0.03	1
Y116A8C.29	0.0181317	-4.36812	0	0.03	1
exc-7	0.0181317	-4.59108	0	0.03	1
F44F4.3	0.0181317	-4.46584	0	0.03	1
F41G3.18	0.0181317	-4.09053	0	0.03	1
K10D3.4	0.0181317	-4.36943	0	0.03	1
W09C3.4	0.0181317	-4.49992	0	0.03	1
hpd-1	0.0181317	-4.20129	0	0.03	1
Y39A1A.16	0.0181317	-4.47673	0	0.03	1
Y71H2B.8	0.0181317	-4.44398	0	0.03	1
pqn-59	0.018237	0.295776	0.94	0.909	1
pgp-10	0.0183008	-2.52443	0.005	0.045	1
abce-1	0.0184397	1.86116	0.098	0.03	1
wrt-3	0.0185444	-2.49639	0.005	0.045	1
D1007.10	0.0185444	-2.40535	0.005	0.045	1
sma-3	0.0185444	-2.48144	0.005	0.045	1
ile-1	0.0186064	1.62651	0.12	0.045	1
ddx-23	0.0186417	-0.539922	0.339	0.455	1
pho-11	0.0186442	-1.64657	0.055	0.129	1
rsbp-1	0.0187655	1.15912	0.328	0.235	1
M02E1.3	0.0187911	-1.74194	0.016	0.068	1
timm-23	0.0188898	1.14901	0.213	0.114	1
BE0003N10.3	0.0191762	-1.69791	0.016	0.068	1
D2024.5	0.0195117	1.11602	0.18	0.091	1
F33D4.4	0.019515	1.66184	0.12	0.045	1
ctsa-1.2	0.0195681	-1.57575	0.016	0.068	1
ulp-3	0.0195975	1.80027	0.098	0.03	1
rab-6.1	0.0197108	-1.19217	0.071	0.152	1
cec-4	0.0198839	0.944941	0.23	0.129	1
T05G5.5	0.0199671	-1.45898	0.016	0.068	1
btbd-10	0.0201998	1.61635	0.098	0.03	1
cwf-19L1	0.0202047	-0.963457	0.12	0.22	1
Y67D2.7	0.020283	-1.09531	0.077	0.159	1
C49C3.15	0.0203782	-1.90909	0.022	0.076	1
unc-70	0.0205528	-0.381374	0.257	0.386	1
letm-1	0.0206017	-0.795246	0.098	0.189	1
F44G4.1	0.0207046	1.01548	0.213	0.114	1
ztf-22	0.0211905	1.2204	0.131	0.053	1
lec-3	0.0211977	-1.21512	0.044	0.114	1
ZK792.7	0.0217972	-0.38561	0.53	0.659	1
cdc-14	0.0219152	-0.41183	0.552	0.652	1
rcq-5	0.0219649	1.0771	0.169	0.083	1
hrpu-1	0.0220868	-0.701865	0.306	0.417	1
R53.4	0.0221881	0.347234	0.689	0.614	1
ctb-1	0.0222237	0.598172	0.563	0.492	1
mau-8	0.0224457	-1.15947	0.066	0.144	1
mmcm-1	0.0224734	-1.0013	0.071	0.152	1
fubl-2	0.0227011	-0.531135	0.18	0.295	1
ZC116.1	0.0227758	-2.0224	0.022	0.076	1
mvk-1	0.0229142	1.80301	0.071	0.015	1
C17G1.5	0.0231765	-1.01073	0.077	0.159	1
C39E9.12	0.023219	-0.621719	0.311	0.432	1
srh-170	0.0234405	4.34732	0.038	0	1
ZK402.5	0.0234405	4.52321	0.038	0	1
C27B7.5	0.0234405	4.55853	0.038	0	1
cwn-1	0.0234405	4.55727	0.038	0	1
nhr-88	0.0234405	4.57538	0.038	0	1
F01D5.10	0.0234405	4.55658	0.038	0	1
adbp-1	0.0234405	4.22655	0.038	0	1
F13H8.2	0.0234405	4.41889	0.038	0	1
arl-5	0.0234405	4.50268	0.038	0	1
ZK1010.10	0.0234405	4.76994	0.038	0	1
unc-33	0.0236278	-1.6466	0.022	0.076	1
chaf-1	0.0236551	0.493576	0.667	0.583	1
F53F4.11	0.023842	1.44719	0.153	0.076	1
gkow-1	0.0239232	-0.947853	0.126	0.22	1
F58D2.2	0.024064	-1.48411	0.022	0.076	1
ptc-1	0.024519	-0.796303	0.191	0.303	1
emb-9	0.0246221	-0.604466	0.257	0.379	1
W08E12.7	0.0249076	-0.544942	0.235	0.364	1
alfa-1	0.0249236	1.99748	0.082	0.023	1
T01C8.2	0.0249575	-1.34989	0.022	0.076	1
Y7A9D.1	0.0249972	0.263595	0.956	0.917	1
C34D1.4	0.0252589	-2.69366	0.011	0.053	1
Y48C3A.12	0.0252589	-2.48495	0.011	0.053	1
mtx-2	0.0253084	1.53208	0.126	0.053	1
B0284.3	0.0253957	2.49706	0.055	0.008	1
T13F2.2	0.0255281	-0.724541	0.109	0.205	1
bir-1	0.0255427	-0.584267	0.333	0.447	1
abts-4	0.0256681	-1.00801	0.055	0.129	1
Y50E8A.5	0.0257726	0.727834	0.306	0.205	1
nhr-49	0.0259874	1.07328	0.18	0.091	1
F48B9.8	0.0263516	-1.24002	0.022	0.076	1
unc-57	0.0264487	2.21371	0.055	0.008	1
pro-1	0.0264811	0.324862	0.617	0.492	1
dep-1	0.0266743	-0.561229	0.268	0.394	1
cya-1	0.026791	-0.689022	0.158	0.265	1
sams-4	0.0268262	-0.794191	0.104	0.197	1
ptr-12	0.026831	-0.745128	0.022	0.076	1
C35A5.6	0.0268334	1.65152	0.093	0.03	1
rbm-17	0.0269785	1.40773	0.115	0.045	1
gpch-1	0.0269929	-0.604521	0.197	0.318	1
hsp-16.41	0.0270116	-0.411177	0.934	0.947	1
crm-1	0.0271342	1.49239	0.126	0.053	1
hlh-11	0.0271374	1.2355	0.148	0.068	1
cpr-9	0.0271414	-1.52646	0.027	0.083	1
C16A3.6	0.0271759	0.985166	0.333	0.25	1
Y39A1A.9	0.0271799	-0.426557	0.596	0.697	1
pan-1	0.0272224	0.502038	0.448	0.333	1
dcs-1	0.027235	1.64411	0.093	0.03	1
C39E9.8	0.0273135	-2.07931	0.011	0.053	1
dnc-6	0.0273712	-1.23184	0.027	0.083	1
F33E2.5	0.0276027	-1.34643	0.027	0.083	1
spp-14	0.0276184	-2.30972	0.011	0.053	1
let-526	0.027655	-0.339594	0.541	0.636	1
fbxa-11	0.0278471	1.42444	0.093	0.03	1
lin-25	0.027867	-0.429943	0.333	0.455	1
ztf-6	0.0280618	-0.348039	0.546	0.659	1
fbxb-65	0.0285753	-0.787626	0.197	0.295	1
air-2	0.0286647	0.382684	0.366	0.242	1
swsn-7	0.0289243	-0.418708	0.596	0.697	1
clec-85	0.0292391	-1.46529	0.033	0.091	1
ctc-2	0.029367	0.323872	0.847	0.758	1
K11H12.7	0.0295107	-1.44757	0.011	0.053	1
F07E5.5	0.0295376	1.60936	0.093	0.03	1
F01D5.1	0.0296256	-1.19485	0.093	0.174	1
EEED8.10	0.0297369	-0.86297	0.066	0.144	1
ham-1	0.0301171	-1.04389	0.131	0.22	1
let-19	0.030285	-0.468818	0.503	0.621	1
sir-2.4	0.0304024	2.34757	0.066	0.015	1
sek-1	0.0304135	-1.39699	0.033	0.091	1
nst-1	0.0305196	0.436015	0.333	0.22	1
atp-1	0.0305368	-0.215161	0.781	0.856	1
ogt-1	0.0308171	-0.561269	0.246	0.364	1
tag-153	0.0309399	0.614762	0.344	0.235	1
hlb-1	0.0309747	0.648811	0.284	0.174	1
rtfo-1	0.031137	-0.524036	0.262	0.386	1
trx-2	0.0311742	1.10193	0.208	0.121	1
WBGene00194836	0.0312187	2.42146	0.066	0.015	1
ipla-2	0.0314715	-0.96096	0.087	0.167	1
nono-1	0.0315241	-0.681778	0.246	0.348	1
F08G2.7	0.0318398	1.34849	0.142	0.068	1
san-1	0.0318828	0.676949	0.306	0.197	1
act-2	0.0319729	-0.185795	0.945	0.97	1
ttyh-1	0.0320524	1.35	0.104	0.038	1
pqn-83	0.0320635	-0.747239	0.12	0.212	1
Y106G6D.5	0.0321255	-0.946761	0.033	0.091	1
ppm-1.G	0.0321683	0.728084	0.301	0.197	1
hecd-1	0.0325754	0.225815	0.661	0.523	1
C01G6.5	0.0326804	-0.734694	0.153	0.25	1
mrpl-32	0.032734	-1.36673	0.044	0.106	1
C14E2.11	0.0327774	-2.05168	0.016	0.061	1
pho-5	0.0327774	-2.18794	0.016	0.061	1
rps-14	0.032784	0.260545	0.967	0.939	1
ubxn-6	0.032803	-1.05008	0.071	0.144	1
rpn-13	0.0328356	-0.458413	0.279	0.402	1
nsf-1	0.0329768	-0.929122	0.082	0.159	1
C05B5.8	0.0330254	1.33354	0.115	0.045	1
F12A10.8	0.033197	1.98051	0.066	0.015	1
gly-5	0.0332186	-1.16778	0.055	0.121	1
R05F9.9	0.0332724	-0.993951	0.077	0.152	1
pqn-68	0.0334272	-2.63016	0.016	0.061	1
mccc-2	0.0334272	-2.15908	0.016	0.061	1
nsy-4	0.0335446	-1.06789	0.038	0.098	1
F40A3.3	0.0336136	-1.39026	0.049	0.114	1
Y57G11C.43	0.0336597	-0.987807	0.077	0.152	1
D2096.12	0.0336718	-1.09363	0.044	0.106	1
madf-4	0.0337562	-2.15005	0.016	0.061	1
fbxc-39	0.0337562	-2.18121	0.016	0.061	1
C01F1.6	0.0337926	-0.725285	0.038	0.098	1
gcy-36	0.0342601	-1.04686	0.115	0.197	1
WBGene00010958	0.0343235	0.782004	0.388	0.303	1
cas-1	0.0344453	-0.298606	0.536	0.682	1
R10H10.3	0.0345346	-0.980067	0.049	0.114	1
pdha-1	0.0348767	-0.719882	0.109	0.197	1
rab-8	0.0350172	0.751027	0.306	0.212	1
lmp-1	0.0350909	-0.567957	0.24	0.356	1
hpo-31	0.0351584	-0.895544	0.137	0.227	1
ZK822.2	0.0353336	-0.836902	0.087	0.167	1
M106.2	0.0354431	-1.78719	0.016	0.061	1
sir-2.1	0.0355527	-0.700371	0.344	0.455	1
ztf-4	0.0355912	-0.607056	0.191	0.295	1
pqe-1	0.0355964	-0.67423	0.213	0.318	1
hsb-1	0.0356731	-0.964146	0.126	0.212	1
rad-23	0.0356841	-0.73157	0.257	0.356	1
acbp-1	0.0361173	-1.20921	0.044	0.106	1
apb-3	0.0361818	-0.493497	0.344	0.455	1
cyp-33C8	0.0362294	3.84242	0.033	0	1
H06H21.37	0.0362294	4.31105	0.033	0	1
col-69	0.0362294	4.34899	0.033	0	1
nsun-5	0.0362294	4.30588	0.033	0	1
EEED8.2	0.0362294	4.21041	0.033	0	1
bam-2	0.0362294	4.44736	0.033	0	1
pat-10	0.0362294	3.31215	0.033	0	1
F53G12.4	0.0362294	4.15193	0.033	0	1
dex-1	0.0362294	4.38262	0.033	0	1
acl-14	0.0364497	-0.601223	0.158	0.258	1
C32H11.4	0.0364893	-1.7603	0.016	0.061	1
ptp-3	0.0365353	2.97875	0.049	0.008	1
WBGene00019311	0.0368799	-1.09732	0.044	0.106	1
ppk-2	0.0371044	-0.677061	0.142	0.235	1
col-98	0.037158	-0.985523	0.066	0.136	1
F53F4.13	0.0371827	-2.72394	0.005	0.038	1
R05H10.3	0.0371827	-3.12266	0.005	0.038	1
let-630	0.0371827	-2.98493	0.005	0.038	1
M01E5.2	0.0371827	-2.69879	0.005	0.038	1
lec-2	0.0372013	-1.08658	0.016	0.061	1
mtss-1	0.0372013	-1.13966	0.016	0.061	1
acox-1.5	0.037282	2.58231	0.049	0.008	1
tmem-258	0.0374458	-0.850773	0.098	0.182	1
mdt-6	0.0376601	2.63715	0.049	0.008	1
T09A5.5	0.0376601	2.7411	0.049	0.008	1
nlp-27	0.0376673	-2.15352	0.005	0.038	1
WBGene00017287	0.0376673	-3.02528	0.005	0.038	1
T19D12.6	0.0376673	-3.53525	0.005	0.038	1
hgo-1	0.0376673	-3.01173	0.005	0.038	1
C30F12.2	0.0376673	-3.01718	0.005	0.038	1
F44E2.9	0.0376673	-2.88929	0.005	0.038	1
C05D11.13	0.0377667	-1.99472	0.022	0.068	1
Y57A10A.13	0.0377901	-0.622918	0.109	0.197	1
spr-2	0.0378191	-0.641796	0.197	0.295	1
fat-2	0.0379372	0.610575	0.355	0.242	1
fbxc-40	0.0379631	-0.483651	0.273	0.402	1
F54D1.6	0.0381572	-2.64621	0.005	0.038	1
lys-8	0.0381572	-2.71308	0.005	0.038	1
M01E11.1	0.0381572	-2.59552	0.005	0.038	1
T18D3.1	0.0382921	-0.978529	0.066	0.136	1
C06B3.6	0.0386136	1.32091	0.142	0.068	1
let-92	0.0386524	-0.393357	0.481	0.614	1
F21D5.1	0.0386609	-1.4911	0.016	0.061	1
zgpa-1	0.0388143	2.4041	0.049	0.008	1
srpa-68	0.0389154	0.850765	0.164	0.083	1
skr-1	0.0389594	-0.321007	0.574	0.682	1
fipr-3	0.0391534	-2.02248	0.005	0.038	1
nhx-8	0.0391534	-2.32515	0.005	0.038	1
T19D12.4	0.0392056	2.10531	0.049	0.008	1
apc-11	0.0392988	0.911164	0.213	0.121	1
hsp-16.2	0.039418	-0.36634	0.907	0.955	1
F48D6.4	0.0394763	-2.02492	0.022	0.068	1
Y49F6B.2	0.0396003	2.11034	0.049	0.008	1
F46F2.3	0.0396051	-0.893232	0.104	0.182	1
cdkr-3	0.0396597	-1.80826	0.005	0.038	1
F55G11.8	0.0396597	-2.19302	0.005	0.038	1
Y53F4B.18	0.0396597	-2.36726	0.005	0.038	1
F14D2.19	0.0396597	-1.14131	0.005	0.038	1
dnj-15	0.0399984	2.08252	0.049	0.008	1
M03C11.6	0.0401783	-1.79483	0.022	0.068	1
ndc-80	0.0403798	0.472963	0.525	0.447	1
trap-1	0.0405085	-0.683654	0.153	0.242	1
num-1	0.0405233	1.19405	0.087	0.03	1
cpr-1	0.0405615	-0.800531	0.055	0.121	1
lgc-50	0.0408909	-1.74104	0.022	0.068	1
che-12	0.041136	-4.27036	0	0.023	1
nhr-12	0.041136	-4.23908	0	0.023	1
AH10.4	0.041136	-4.14379	0	0.023	1
daf-36	0.041136	-3.97361	0	0.023	1
fipr-7	0.041136	-3.92447	0	0.023	1
C13G3.1	0.041136	-5.52313	0	0.023	1
F23H12.3	0.041136	-4.15608	0	0.023	1
K08F9.3	0.041136	-3.72933	0	0.023	1
Y59A8B.12	0.041136	-4.18841	0	0.023	1
F21C10.9	0.041136	-4.69712	0	0.023	1
WBGene00019114	0.041136	-4.45911	0	0.023	1
H14N18.2	0.041136	-4.18557	0	0.023	1
sago-1	0.041136	-4.1747	0	0.023	1
flp-34	0.041136	-4.06818	0	0.023	1
W03F9.11	0.041136	-4.2353	0	0.023	1
hsp-43	0.041136	-3.43415	0	0.023	1
mig-13	0.041136	-4.10623	0	0.023	1
C07B5.6	0.041136	-4.40562	0	0.023	1
ugt-23	0.041136	-4.47827	0	0.023	1
C15H9.4	0.041136	-4.01695	0	0.023	1
dpyd-1	0.041136	-3.70709	0	0.023	1
F22F4.4	0.041136	-4.43073	0	0.023	1
hsp-12.3	0.041136	-3.96356	0	0.023	1
C53B4.3	0.041136	-4.46641	0	0.023	1
F11E6.6	0.041136	-4.04096	0	0.023	1
T25B9.1	0.041136	-3.96499	0	0.023	1
paqr-3	0.041136	-4.48453	0	0.023	1
mpz-1	0.041136	-4.57197	0	0.023	1
C07E3.9	0.041136	-4.20576	0	0.023	1
vab-23	0.041136	-3.60553	0	0.023	1
C23H3.2	0.041136	-4.05038	0	0.023	1
R11F4.1	0.041136	-4.10686	0	0.023	1
T02H6.3	0.041136	-4.47931	0	0.023	1
T25D10.4	0.041136	-4.09224	0	0.023	1
F27E5.9	0.041136	-3.82527	0	0.023	1
his-68	0.041136	-4.2624	0	0.023	1
C31H5.6	0.041136	-4.14323	0	0.023	1
mxt-1	0.041136	-4.41887	0	0.023	1
fbxa-216	0.041136	-4.08988	0	0.023	1
Y48G10A.6	0.041136	-4.33468	0	0.023	1
C34B2.11	0.041136	-4.2538	0	0.023	1
F48C1.5	0.041136	-4.09879	0	0.023	1
Y54E10BL.3	0.041136	-4.55753	0	0.023	1
nduf-2.2	0.041136	-4.30771	0	0.023	1
C16C10.1	0.041136	-4.44725	0	0.023	1
cnnm-5	0.041136	-4.17069	0	0.023	1
Y39A1C.1	0.041136	-4.26875	0	0.023	1
fbn-1	0.041136	-4.44144	0	0.023	1
F44E7.9	0.0412512	-1.43233	0.022	0.068	1
strl-1	0.0413567	-0.522139	0.421	0.53	1
pfd-6	0.0420256	0.239419	0.885	0.856	1
vps-35	0.0421893	-0.828166	0.071	0.144	1
K07B1.7	0.0422915	-0.638689	0.175	0.273	1
mlc-4	0.0423232	-0.306123	0.579	0.727	1
sftb-1	0.0425762	-0.638274	0.273	0.386	1
elpc-4	0.0426296	1.02642	0.191	0.114	1
T23H2.3	0.042817	0.786847	0.224	0.136	1
sld-5	0.0428192	-0.64701	0.164	0.258	1
pxn-1	0.0429465	0.61761	0.169	0.091	1
pfkb-1.2	0.0430932	-1.38538	0.022	0.068	1
Y37E3.30	0.0431029	1.07371	0.262	0.182	1
bmk-1	0.0435657	0.254584	0.716	0.644	1
npl-4.2	0.0435837	-0.780593	0.087	0.167	1
eif-2Bbeta	0.0436499	-1.36914	0.066	0.129	1
Y106G6H.14	0.0437346	-1.77959	0.027	0.076	1
WBGene00045366	0.0440775	-0.617655	0.175	0.265	1
dct-11	0.0442314	-1.39267	0.022	0.068	1
T03D8.6	0.0442405	1.04815	0.18	0.106	1
vha-8	0.0444422	-0.620541	0.142	0.235	1
sdc-2	0.0446521	-0.644935	0.169	0.258	1
pfn-2	0.0446558	-0.847277	0.06	0.129	1
haf-3	0.04481	2.24299	0.06	0.015	1
ccch-1	0.0449196	1.24875	0.137	0.068	1
dhs-19	0.0450042	-1.02371	0.022	0.068	1
npp-9	0.0450881	-0.293358	0.377	0.523	1
scb-1	0.0453441	0.965168	0.098	0.038	1
Y50D7A.3	0.0457884	-1.20856	0.022	0.068	1
ubxn-4	0.0457896	0.901118	0.158	0.083	1
T25C12.3	0.045908	-1.48668	0.027	0.076	1
dnj-10	0.0463841	2.41813	0.06	0.015	1
mrpl-53	0.0465841	-1.32064	0.022	0.068	1
W02B8.2	0.0467374	-0.567662	0.164	0.25	1
jtr-1	0.0468602	-0.708235	0.06	0.129	1
mrpl-36	0.0470283	-1.33951	0.027	0.076	1
ife-1	0.0470763	0.674346	0.219	0.129	1
nprt-1	0.0474253	1.4349	0.115	0.053	1
sos-1	0.0476942	-0.583759	0.148	0.235	1
sel-9	0.0477336	0.477624	0.448	0.326	1
W04H10.5	0.047788	-1.38713	0.027	0.076	1
hpl-2	0.0482671	0.744194	0.295	0.205	1
acs-12	0.0484169	1.81396	0.06	0.015	1
sup-36	0.0486772	-0.508418	0.24	0.348	1
ttr-26	0.0486989	-0.838952	0.093	0.167	1
Y105E8A.21	0.0491426	-0.999885	0.077	0.144	1
csn-5	0.0492177	-1.38653	0.049	0.106	1
eri-9	0.049354	0.656058	0.202	0.114	1
uvs-1	0.0494965	0.628346	0.251	0.159	1
atp-5	0.0495602	0.416081	0.481	0.379	1
aak-2	0.0498582	1.24203	0.137	0.068	1
panl-2	0.0499658	0.62059	0.284	0.189	1
F52C12.2	0.0500364	-1.27581	0.033	0.083	1
ldh-1	0.0500966	1.66869	0.06	0.015	1
hil-2	0.0503957	-0.248658	0.967	1	1
cct-6	0.0505005	0.282802	0.76	0.652	1
gap-2	0.0508541	0.319084	0.596	0.515	1
such-1	0.0509302	0.89238	0.24	0.159	1
uda-1	0.0510607	-0.792823	0.087	0.159	1
C25H3.17	0.0511705	-1.19058	0.033	0.083	1
fitm-2	0.0511705	-1.23609	0.033	0.083	1
unc-37	0.0513462	-0.440765	0.306	0.402	1
emb-27	0.0513526	-0.453685	0.208	0.311	1
ctn-1	0.0516212	0.769771	0.213	0.129	1
K05C4.9	0.0516242	-1.32434	0.038	0.091	1
zwl-1	0.0517597	0.608611	0.415	0.311	1
cyn-15	0.0520746	-0.675822	0.142	0.227	1
dnsn-1	0.0522902	-0.928345	0.082	0.152	1
Y37E3.8	0.0524628	0.215378	0.934	0.932	1
T16G1.7	0.0524792	-2.34424	0.011	0.045	1
zipt-13	0.0525653	-1.13691	0.027	0.076	1
rbr-2	0.0526727	-0.608579	0.18	0.28	1
T25G3.3	0.0527837	1.38899	0.131	0.068	1
exoc-8	0.0529977	0.645457	0.12	0.053	1
acl-11	0.0530417	-2.18173	0.011	0.045	1
Y39E4B.6	0.0535035	-1.22594	0.033	0.083	1
pptr-1	0.0536878	-0.588091	0.142	0.227	1
tlf-1	0.0539359	-1.02403	0.071	0.136	1
dcr-1	0.0539378	-0.364897	0.208	0.318	1
F08B6.1	0.0539485	-0.766434	0.077	0.144	1
Y54F10BM.9	0.0540667	-0.761727	0.087	0.159	1
C42D4.1	0.0541818	-2.25999	0.011	0.045	1
oac-46	0.0541818	-1.99277	0.011	0.045	1
lotr-1	0.0542314	-1.20604	0.038	0.091	1
C09F5.1	0.0543006	-1.17647	0.033	0.083	1
prdx-2	0.0543777	0.725889	0.284	0.205	1
ccct-1	0.054543	1.13646	0.126	0.061	1
cyh-1	0.0547595	-2.1387	0.011	0.045	1
aakb-2	0.0547595	-1.96132	0.011	0.045	1
C23G10.7	0.0547595	-2.04272	0.011	0.045	1
hpo-29	0.0548743	-0.876566	0.12	0.197	1
F31E3.6	0.0551077	-1.02477	0.033	0.083	1
F30A10.9	0.0551421	0.706539	0.262	0.174	1
lin-38	0.0552745	-1.24362	0.044	0.098	1
nspb-5	0.0553424	-1.87479	0.011	0.045	1
lars-2	0.0553424	-1.99226	0.011	0.045	1
asp-3	0.0554971	-1.06816	0.109	0.182	1
qars-1	0.0556274	0.664428	0.344	0.242	1
arrd-13	0.0557604	1.50377	0.071	0.023	1
F33G12.6	0.0557976	-0.562329	0.186	0.28	1
nop-1	0.0558011	-0.746256	0.197	0.288	1
F46H5.7	0.0559304	-1.93982	0.011	0.045	1
gst-43	0.0559304	-2.05306	0.011	0.045	1
wve-1	0.0559304	-1.94575	0.011	0.045	1
F13G3.6	0.0559911	-1.1642	0.049	0.106	1
blos-8	0.0561571	-0.302893	0.393	0.508	1
gtf-2H1	0.0561681	0.643991	0.18	0.098	1
gasr-8	0.0563482	4.07269	0.027	0	1
cest-32	0.0563482	3.7378	0.027	0	1
F53E10.5	0.0563482	4.35177	0.027	0	1
nhr-203	0.0563482	3.85786	0.027	0	1
F59F4.3	0.0563482	3.89698	0.027	0	1
ttr-48	0.0563482	4.10582	0.027	0	1
C27B7.2	0.0563482	4.60611	0.027	0	1
W02C12.2	0.0563482	3.88297	0.027	0	1
F08G2.4	0.0563482	4.10384	0.027	0	1
sco-1	0.0563482	4.05462	0.027	0	1
K05F1.10	0.0563482	3.72005	0.027	0	1
ZK1290.5	0.0563482	3.89754	0.027	0	1
metl-2	0.0563482	4.1012	0.027	0	1
kpc-1	0.0563482	4.01638	0.027	0	1
asd-2	0.0563482	3.84103	0.027	0	1
W02D9.10	0.0563482	3.89242	0.027	0	1
pqn-52	0.0563482	3.80242	0.027	0	1
Y47D3A.14	0.0563482	4.06193	0.027	0	1
WBGene00206420	0.0563482	4.03747	0.027	0	1
mai-1	0.0564898	2.41414	0.044	0.008	1
E01G6.2	0.0564898	2.83456	0.044	0.008	1
Y106G6H.6	0.0564898	2.57288	0.044	0.008	1
F59C12.4	0.0565711	1.23004	0.202	0.129	1
gakh-1	0.0567654	-1.15512	0.044	0.098	1
ntl-2	0.0571061	-0.526145	0.383	0.47	1
rpl-41.2	0.0571654	0.133192	0.995	0.977	1
C53D6.6	0.057169	-0.935848	0.033	0.083	1
smg-3	0.0573358	0.451679	0.301	0.197	1
F21G4.6	0.0574696	1.39645	0.071	0.023	1
Y69H2.7	0.0575233	-0.962573	0.044	0.098	1
rpl-37	0.0575681	-0.690074	0.137	0.22	1
mop-25.2	0.0577204	-0.650607	0.098	0.174	1
txdc-12.1	0.0577256	-1.62334	0.011	0.045	1
vps-51	0.0578357	-0.578095	0.279	0.379	1
hex-4	0.0581458	-0.96836	0.038	0.091	1
flap-1	0.0581458	1.39073	0.082	0.03	1
Y37H9A.1	0.0581979	2.26604	0.044	0.008	1
vps-60	0.0582511	0.77397	0.24	0.167	1
ZK512.1	0.0583403	1.28002	0.071	0.023	1
W08F4.3	0.0584855	0.650676	0.246	0.159	1
fip-2	0.0585901	-0.868459	0.18	0.265	1
F44E5.4	0.0586567	-0.17892	0.995	0.992	1
mage-1	0.0586758	-1.13031	0.044	0.098	1
daf-16	0.0587755	1.09954	0.104	0.045	1
Y38H6C.8	0.0587767	2.42476	0.044	0.008	1
hst-2	0.0587767	2.19378	0.044	0.008	1
rbm-28	0.0587767	2.36733	0.044	0.008	1
mlc-3	0.0588244	-0.472795	0.109	0.189	1
exl-1	0.0589428	0.772624	0.262	0.174	1
pmr-1	0.0589547	-1.09652	0.055	0.114	1
arl-8	0.058976	-0.59597	0.158	0.25	1
T22C8.3	0.0590419	-0.749478	0.082	0.152	1
cdgs-1	0.0591404	1.14983	0.131	0.068	1
dhps-1	0.0593603	2.18744	0.044	0.008	1
gon-14	0.0596075	-0.877407	0.071	0.136	1
F40F4.7	0.0597342	-0.24264	0.475	0.583	1
Y48E1C.2	0.0599337	-0.948289	0.06	0.121	1
mrck-1	0.0599728	0.71732	0.295	0.212	1
K02B12.7	0.0601161	-1.02063	0.066	0.129	1
snr-2	0.0601171	-0.432096	0.339	0.439	1
zipt-1	0.0601894	-1.04398	0.038	0.091	1
pes-9	0.0602203	-0.729397	0.093	0.167	1
sde-2	0.0602426	0.526488	0.35	0.258	1
sptf-3	0.0604157	-0.740926	0.049	0.106	1
inx-12	0.0606533	-0.294723	0.519	0.652	1
gly-6	0.0607496	-0.571467	0.137	0.227	1
sup-35	0.0610385	-0.901589	0.044	0.098	1
pqn-87	0.0613007	-0.431796	0.339	0.439	1
ftt-2	0.0613184	-0.231633	0.617	0.735	1
exc-9	0.0614354	-0.386511	0.175	0.273	1
sdha-1	0.061442	-0.545375	0.18	0.273	1
pcbd-1	0.0618977	-0.259948	0.492	0.598	1
zfp-2	0.0620374	-0.769107	0.093	0.167	1
Y67D8A.2	0.0620788	-0.780625	0.12	0.197	1
luc-7L	0.0620788	-0.772481	0.12	0.197	1
Y57G11C.9	0.0623017	-0.376046	0.333	0.447	1
F22G12.5	0.0628783	0.662434	0.224	0.144	1
unc-59	0.0630213	-0.251851	0.59	0.72	1
C11H1.2	0.063128	-0.924173	0.049	0.106	1
cls-3	0.0633667	-0.360476	0.18	0.28	1
fkb-1	0.0637306	-0.623097	0.164	0.25	1
cas-2	0.0641309	0.749191	0.246	0.167	1
C35B1.5	0.0643534	-0.74973	0.071	0.136	1
oxy-4	0.0646954	-1.85164	0.016	0.053	1
dis-3	0.0647299	-0.944484	0.044	0.098	1
AH9.3	0.0648275	-0.676812	0.115	0.189	1
clec-17	0.0649939	-1.0589	0.104	0.174	1
sas-6	0.065024	0.716451	0.268	0.189	1
chdp-1	0.0652223	-0.589144	0.317	0.402	1
ztf-13	0.0652956	-1.82238	0.016	0.053	1
F09E5.3	0.0655748	-0.904678	0.044	0.098	1
vrk-1	0.0656512	0.533029	0.377	0.295	1
F49C12.9	0.0657305	-0.195083	0.197	0.303	1
rpb-4	0.0658908	-0.486057	0.169	0.265	1
mtx-1	0.065917	-0.607894	0.18	0.265	1
sec-16A.2	0.0661737	-0.574926	0.175	0.273	1
iars-1	0.0662527	0.882901	0.262	0.189	1
F37A4.2	0.0663	-0.694164	0.169	0.25	1
F52C9.3	0.0664336	2.41327	0.055	0.015	1
ZK546.2	0.0668616	-0.565436	0.153	0.242	1
sel-13	0.0669953	2.09269	0.055	0.015	1
smn-1	0.0670736	-0.499433	0.383	0.47	1
F56B3.11	0.0671765	-0.894343	0.049	0.106	1
dld-1	0.0675832	-0.403499	0.251	0.364	1
R07E4.5	0.0675876	0.787556	0.082	0.03	1
enri-1	0.0677424	-1.48756	0.016	0.053	1
emr-1	0.0678696	-0.885081	0.148	0.22	1
uba-2	0.0685071	-0.741442	0.055	0.114	1
F59A2.5	0.0687036	1.96184	0.055	0.015	1
F54D5.5	0.068705	0.341996	0.563	0.485	1
Y32F6A.5	0.0689939	-1.55554	0.016	0.053	1
ceh-88	0.0689939	-1.75517	0.016	0.053	1
rfk-1	0.0689939	-1.63273	0.016	0.053	1
F59C6.11	0.0689939	-1.50608	0.016	0.053	1
Y39E4B.5	0.0690435	1.08406	0.12	0.061	1
dnj-12	0.0693743	0.170483	0.71	0.644	1
abcf-3	0.0694296	0.804363	0.208	0.129	1
Y116A8C.10	0.0696267	-1.60664	0.016	0.053	1
glh-1	0.0696267	-1.27067	0.016	0.053	1
Y53G8AR.6	0.0697344	-0.776413	0.055	0.114	1
F47B7.1	0.0700682	-0.371629	0.503	0.614	1
F55A12.5	0.0701602	-0.552633	0.153	0.235	1
F20H11.1	0.0702547	1.19158	0.109	0.053	1
his-4	0.0702642	-2.01864	0.016	0.053	1
Y49A3A.3	0.0703329	0.589177	0.115	0.053	1
clh-5	0.0706931	-0.489193	0.066	0.129	1
timm-17B.1	0.0708367	-0.503661	0.044	0.098	1
rga-8	0.0709066	-1.14364	0.016	0.053	1
adah-1	0.0710094	-0.282248	0.317	0.455	1
ubq-1	0.0713102	-0.1876	0.907	0.932	1
sor-3	0.071464	1.23571	0.109	0.053	1
Y55B1AR.2	0.0715366	-0.90581	0.077	0.136	1
acdh-12	0.0715537	-1.18564	0.016	0.053	1
nhr-45	0.072075	-0.641864	0.06	0.121	1
C14B1.3	0.0727893	0.903966	0.213	0.136	1
eif-2Bdelta	0.0731291	1.55723	0.087	0.038	1
syx-16	0.0731319	-0.353093	0.142	0.227	1
cpna-3	0.0734348	-1.62874	0.022	0.061	1
B0285.3	0.0737974	0.852443	0.224	0.152	1
ooc-3	0.0738938	1.89939	0.066	0.023	1
dhs-18	0.0741909	-0.872786	0.016	0.053	1
Y92H12A.2	0.0744294	1.3091	0.098	0.045	1
tiar-2	0.0745619	-0.783238	0.06	0.121	1
Y67D2.5	0.0746583	1.78539	0.055	0.015	1
tsr-1	0.0747594	-0.872715	0.082	0.144	1
unc-34	0.0748308	-0.85671	0.142	0.22	1
C12D12.1	0.0752763	1.38548	0.055	0.015	1
Y87G2A.13	0.0752763	-1.47123	0.022	0.061	1
spin-4	0.0752763	-1.50385	0.022	0.061	1
map-1	0.0756925	-1.03841	0.098	0.167	1
mdt-22	0.0757457	-0.454014	0.328	0.432	1
pxd-1	0.0757538	-0.598641	0.153	0.235	1
smg-8	0.0757679	1.25246	0.098	0.045	1
fbxa-90	0.0758984	-1.56595	0.022	0.061	1
nhr-201	0.0758984	-1.53912	0.022	0.061	1
sphk-1	0.0758984	-1.73149	0.022	0.061	1
tol-1	0.0759296	-0.534003	0.191	0.288	1
gsp-1	0.0760021	-0.299869	0.344	0.462	1
csa-1	0.0760448	1.11652	0.109	0.053	1
cyn-4	0.0760503	-0.677099	0.098	0.167	1
cox-6C	0.0760826	0.523509	0.404	0.318	1
ppw-1	0.0761162	1.05548	0.066	0.023	1
C18H9.6	0.0764048	-1.83672	0.038	0.083	1
par-6	0.0764675	0.752841	0.131	0.068	1
cutl-16	0.0765248	-1.51714	0.022	0.061	1
W08G11.3	0.0766803	1.53024	0.066	0.023	1
arx-1	0.0768397	0.60837	0.322	0.25	1
mlc-2	0.0771553	-1.6584	0.022	0.061	1
C25G4.2	0.0771684	0.7733	0.23	0.152	1
aldo-2	0.0773453	-0.165273	0.863	0.947	1
rpl-11.2	0.0774506	0.2468	0.923	0.864	1
Y53F4B.9	0.0778868	-0.368329	0.251	0.348	1
fut-3	0.0782788	-1.43838	0.049	0.098	1
nmtn-1	0.0783185	-0.562428	0.148	0.227	1
npp-11	0.0784835	-0.562652	0.219	0.311	1
cyy-1	0.0785881	-0.703188	0.109	0.182	1
abhd-14	0.0789707	1.33674	0.066	0.023	1
tufm-1	0.0789707	1.49816	0.066	0.023	1
orc-1	0.0790556	-0.390046	0.295	0.394	1
cdk-11.2	0.0790724	-1.45671	0.022	0.061	1
fecl-1	0.0790724	-0.870115	0.022	0.061	1
rps-10	0.079213	0.205863	0.913	0.917	1
cux-7	0.0794626	-0.484304	0.311	0.402	1
Y119D3B.12	0.0796554	0.809674	0.131	0.068	1
asp-1	0.080032	-0.489256	0.115	0.189	1
T25D3.4	0.0800976	1.42345	0.077	0.03	1
trap-4	0.080326	0.400835	0.372	0.273	1
fat-1	0.0805866	0.489156	0.415	0.341	1
riok-2	0.0806287	1.12034	0.126	0.068	1
eat-6	0.0807461	-0.455983	0.186	0.28	1
rnh-2	0.080778	-0.568432	0.137	0.212	1
slc-25A10	0.0807818	-2.79732	0.005	0.03	1
twk-1	0.0807818	-2.42818	0.005	0.03	1
F25F2.1	0.0807818	-2.55143	0.005	0.03	1
tom-1	0.0808755	1.36388	0.087	0.038	1
mask-1	0.0811067	0.383089	0.372	0.273	1
F45G2.7	0.0816886	-1.15651	0.022	0.061	1
F59B1.2	0.081793	-2.31439	0.005	0.03	1
cdd-2	0.081793	-2.55247	0.005	0.03	1
anmt-1	0.081793	-2.4899	0.005	0.03	1
R09E12.9	0.0818726	-1.344	0.027	0.068	1
sdpn-1	0.0818882	0.558212	0.317	0.235	1
coa-5	0.0822266	-0.578202	0.142	0.22	1
phf-5	0.0822721	1.3821	0.077	0.03	1
tofu-5	0.0823535	-1.05904	0.022	0.061	1
nurf-1	0.082358	-0.165448	0.995	1	1
aipr-1	0.0824912	-1.31812	0.027	0.068	1
srw-86	0.0828144	-2.51933	0.005	0.03	1
cdr-7	0.0828144	-2.27279	0.005	0.03	1
spr-3	0.0828144	-2.19447	0.005	0.03	1
F42F12.3	0.0828144	-2.43114	0.005	0.03	1
F01G10.6	0.0828144	-2.28015	0.005	0.03	1
C33F10.4	0.0828144	-2.28403	0.005	0.03	1
C48B6.2	0.0828144	-2.31283	0.005	0.03	1
ccb-2	0.0828144	-2.32294	0.005	0.03	1
C39B5.6	0.0828144	-2.20979	0.005	0.03	1
fbxa-14	0.0828144	-2.00843	0.005	0.03	1
mel-32	0.0828954	0.499127	0.377	0.295	1
R02F2.9	0.0829128	1.17619	0.087	0.038	1
ptrn-1	0.0829594	-0.8678	0.104	0.167	1
morc-1	0.0831131	-0.894052	0.087	0.152	1
cank-26	0.0831135	-1.20866	0.027	0.068	1
pcaf-1	0.0832335	-0.499328	0.219	0.303	1
F52B10.3	0.0833771	-1.37314	0.038	0.083	1
Y92H12A.5	0.0834286	1.14107	0.087	0.038	1
lbp-6	0.0834481	-0.914649	0.066	0.121	1
cox-5B	0.0835778	0.394282	0.541	0.455	1
C18B12.4	0.0835927	0.801522	0.109	0.053	1
Y34B4A.7	0.0837397	-1.33582	0.027	0.068	1
C13F10.5	0.0838461	-1.97592	0.005	0.03	1
C05G5.2	0.0838461	-2.11524	0.005	0.03	1
tag-273	0.0838461	-2.18461	0.005	0.03	1
math-41	0.0838461	-2.38018	0.005	0.03	1
kin-14	0.0838461	-2.24685	0.005	0.03	1
set-29	0.0838461	-2.11327	0.005	0.03	1
Y111B2A.3	0.0838461	-2.2597	0.005	0.03	1
cdc-48.2	0.0838505	-0.333522	0.311	0.402	1
mdt-28	0.0839897	-1.19057	0.044	0.091	1
ada-2	0.0841458	-0.35722	0.279	0.394	1
xbp-1	0.0842336	-0.215615	0.798	0.886	1
rpl-22	0.0843392	0.271879	0.885	0.841	1
T12B3.3	0.0844941	1.17831	0.077	0.03	1
rtcb-1	0.0845143	-1.46612	0.033	0.076	1
fsn-1	0.0845229	-1.46391	0.044	0.091	1
pbs-3	0.0847053	-0.210998	0.328	0.447	1
npr-15	0.0847079	1.04744	0.098	0.045	1
T25G12.3	0.0848698	0.686361	0.197	0.121	1
ceh-74	0.0848883	-1.93966	0.005	0.03	1
F43H9.4	0.0848883	-1.04062	0.005	0.03	1
C30G4.4	0.0848883	-1.62307	0.005	0.03	1
ech-2	0.0848883	-2.05869	0.005	0.03	1
C46A5.4	0.0848883	-1.63938	0.005	0.03	1
T16A1.10	0.0848883	-1.66009	0.005	0.03	1
F58H10.1	0.0848883	-2.09476	0.005	0.03	1
fbxa-60	0.0848883	-1.7921	0.005	0.03	1
F53H1.4	0.0849059	-0.253186	0.76	0.826	1
dnj-2	0.0850034	-1.14401	0.027	0.068	1
cpi-2	0.0851421	0.193879	0.836	0.856	1
agxt-1	0.0854947	-0.815372	0.071	0.129	1
set-3	0.0856232	1.15501	0.077	0.03	1
trpp-3	0.0856232	1.11165	0.077	0.03	1
sams-3	0.085641	-0.995661	0.027	0.068	1
C01G6.4	0.0857175	-0.739531	0.131	0.205	1
bcl-7	0.08572	-0.626132	0.24	0.318	1
T23B3.2	0.0858977	0.427526	0.366	0.265	1
agef-1	0.0859204	0.91956	0.219	0.152	1
mrpl-9	0.0861695	-0.817048	0.077	0.136	1
uev-1	0.0862007	0.310249	0.656	0.583	1
mog-2	0.0862713	-0.619081	0.137	0.212	1
gst-20	0.0862825	-1.19049	0.027	0.068	1
gex-3	0.0865015	-0.575248	0.197	0.273	1
hsp-16.49	0.0865748	2.57988	0.038	0.008	1
krr-1	0.0865748	2.53444	0.038	0.008	1
ZK809.9	0.0865748	2.38118	0.038	0.008	1
div-1	0.0866461	-0.249214	0.727	0.795	1
him-18	0.0867645	1.09266	0.077	0.03	1
Y105E8A.2	0.0868007	-1.09298	0.049	0.098	1
sesn-1	0.0869166	-1.30351	0.033	0.076	1
nra-3	0.0872279	-0.725313	0.087	0.152	1
Y53F4B.39	0.0874234	2.21737	0.038	0.008	1
mrpl-13	0.0874234	2.35366	0.038	0.008	1
simr-1	0.0874234	2.439	0.038	0.008	1
picc-1	0.0875257	-1.05373	0.033	0.076	1
C36B1.14	0.08763	-0.845694	0.104	0.167	1
set-15	0.0877022	0.88607	0.098	0.045	1
C09E7.7	0.0880845	0.762676	0.175	0.106	1
F17A9.4	0.0881382	-1.13505	0.033	0.076	1
B0024.4	0.0882788	2.70807	0.038	0.008	1
W10D9.3	0.0882788	2.09677	0.038	0.008	1
myo-1	0.0882788	2.18939	0.038	0.008	1
K11D2.4	0.0882788	2.31481	0.038	0.008	1
immp-1	0.0882788	2.25532	0.038	0.008	1
tpk-1	0.0882788	2.3735	0.038	0.008	1
mbf-1	0.0884102	-0.522508	0.399	0.492	1
tag-120	0.0884749	3.43705	0.022	0	1
F58B4.5	0.0884749	3.8498	0.022	0	1
cyp-33A1	0.0884749	3.63562	0.022	0	1
eat-20	0.0884749	3.18824	0.022	0	1
hlh-8	0.0884749	3.70892	0.022	0	1
fbxa-141	0.0884749	3.75587	0.022	0	1
C53C11.1	0.0884749	3.61926	0.022	0	1
F53B1.2	0.0884749	3.70548	0.022	0	1
fard-1	0.0884749	3.75514	0.022	0	1
R102.4	0.0884749	3.74217	0.022	0	1
ttr-53	0.0884749	3.73259	0.022	0	1
C11D2.4	0.0884749	3.80361	0.022	0	1
C50F7.5	0.0884749	3.14565	0.022	0	1
F37C4.4	0.0884749	3.67377	0.022	0	1
slc-46A	0.0884749	3.78068	0.022	0	1
cpg-9	0.0884749	3.67953	0.022	0	1
pqm-1	0.0884749	3.57478	0.022	0	1
WBGene00005556	0.0884749	3.85206	0.022	0	1
C04H5.1	0.0884749	3.78287	0.022	0	1
C09F9.2	0.0884749	3.87947	0.022	0	1
M05D6.1	0.0884749	3.77751	0.022	0	1
ZK1320.3	0.0884749	3.17917	0.022	0	1
twk-49	0.0884749	3.61407	0.022	0	1
Y110A2AL.3	0.0884749	3.16278	0.022	0	1
lpr-1	0.0884749	3.74111	0.022	0	1
F30F8.9	0.0884749	3.59408	0.022	0	1
clik-3	0.0884749	3.33645	0.022	0	1
pbo-1	0.0884749	3.30802	0.022	0	1
pqn-92	0.0884749	3.56797	0.022	0	1
spp-1	0.0884749	3.5451	0.022	0	1
dhhc-8	0.0884749	3.56516	0.022	0	1
fbxa-31	0.0884749	3.61374	0.022	0	1
mrpl-18	0.0884749	3.82655	0.022	0	1
ZK418.6	0.0884749	3.85547	0.022	0	1
prp-19	0.0885695	-0.536201	0.339	0.424	1
act-5	0.08874	-0.127629	0.126	0.205	1
F28B3.6	0.0888873	-0.979586	0.027	0.068	1
K03B4.1	0.088888	-1.11909	0.044	0.091	1
W09D10.1	0.0889109	-1.02969	0.049	0.098	1
T24C4.2	0.0889704	-0.617214	0.268	0.348	1
pas-1	0.08901	-0.477491	0.257	0.341	1
abu-8	0.0891409	1.8499	0.038	0.008	1
C16B8.3	0.0892545	-0.493207	0.279	0.386	1
F53A2.9	0.0896715	-1.39834	0.038	0.083	1
swan-2	0.0898767	0.819209	0.153	0.091	1
slcr-46.3	0.0898999	1.36131	0.104	0.053	1
emre-1	0.0899966	-1.11101	0.033	0.076	1
lin-18	0.0900097	1.84679	0.038	0.008	1
B0395.3	0.0900097	1.90632	0.038	0.008	1
nep-22	0.0900097	2.23939	0.038	0.008	1
fem-3	0.0900097	1.70839	0.038	0.008	1
Y116A8C.25	0.0900097	1.98614	0.038	0.008	1
WBGene00050927	0.0902133	-1.18058	0.027	0.068	1
F25G6.8	0.0902621	-0.943047	0.055	0.106	1
vti-1	0.0902622	-1.04387	0.038	0.083	1
C05D11.8	0.090623	-0.979401	0.033	0.076	1
ubh-3	0.090856	-1.11374	0.038	0.083	1
zoo-1	0.0908673	1.07308	0.142	0.083	1
elp-1	0.0908854	1.70459	0.038	0.008	1
trm-2A	0.0908854	1.96212	0.038	0.008	1
R05D7.1	0.0908854	1.75131	0.038	0.008	1
R10E11.9	0.0908854	1.99379	0.038	0.008	1
C14B9.10	0.0909649	-0.496024	0.295	0.379	1
gtap-1	0.0910624	-0.979963	0.049	0.098	1
srgp-1	0.0912753	0.665164	0.279	0.205	1
C42C1.12	0.0914529	-1.05303	0.038	0.083	1
atgp-1	0.0917678	1.58705	0.038	0.008	1
T02H6.9	0.0917678	1.44607	0.038	0.008	1
C03H12.1	0.0919082	-0.963885	0.06	0.114	1
itsn-1	0.0919082	-0.952851	0.06	0.114	1
cps-6	0.0919671	0.650324	0.202	0.129	1
pup-2	0.0920265	-0.365659	0.18	0.258	1
mcm-2	0.0920351	0.225827	0.831	0.833	1
pigm-1	0.0920531	-0.976495	0.038	0.083	1
gtf-2A2	0.0920531	-1.08491	0.038	0.083	1
unc-5	0.0921474	0.794123	0.366	0.303	1
T13F2.6	0.092353	-0.892464	0.055	0.106	1
efl-1	0.0923778	-0.440335	0.169	0.25	1
suf-1	0.0924253	-0.38635	0.404	0.523	1
rep-1	0.0924276	-0.74272	0.071	0.129	1
taap-1	0.0928817	0.636506	0.098	0.045	1
T04G9.4	0.092928	-0.215922	0.574	0.674	1
WBGene00045410	0.0930093	-0.428389	0.284	0.379	1
K10D2.5	0.0930481	0.737013	0.333	0.265	1
Y71H10B.1	0.0932555	-0.864341	0.049	0.098	1
Y39A1A.21	0.0932628	-1.0219	0.038	0.083	1
tag-294	0.0934129	-0.678092	0.055	0.106	1
K01G5.5	0.0934379	-0.751525	0.06	0.114	1
cgp-1	0.0936609	-0.489745	0.153	0.235	1
ceh-100	0.0938038	-0.432333	0.24	0.326	1
WBGene00044168	0.0938079	-1.34121	0.033	0.076	1
F09G8.7	0.0938103	-0.975476	0.049	0.098	1
toc-1	0.0948364	-0.711357	0.071	0.129	1
T01C3.11	0.094988	-0.846509	0.06	0.114	1
mig-2	0.0949964	-0.312738	0.197	0.288	1
pigt-1	0.0950111	-0.86407	0.093	0.152	1
C23F12.4	0.0951905	0.472601	0.497	0.447	1
dnj-7	0.0952337	-0.957615	0.087	0.144	1
algn-1	0.0956171	1.31539	0.093	0.045	1
Y61A9LA.3	0.0958832	0.786228	0.23	0.167	1
H34C03.2	0.0959167	-0.772391	0.066	0.121	1
lin-26	0.0961278	0.900677	0.164	0.098	1
M03F4.6	0.0962435	0.772225	0.126	0.068	1
alh-5	0.0962637	-3.12716	0	0.015	1
glc-1	0.0962637	-2.60013	0	0.015	1
him-5	0.0962637	-3.2264	0	0.015	1
lbp-7	0.0962637	-3.5867	0	0.015	1
srh-200	0.0962637	-3.60465	0	0.015	1
srp-8	0.0962637	-3.34578	0	0.015	1
srx-76	0.0962637	-3.74665	0	0.015	1
C25F9.6	0.0962637	-3.25409	0	0.015	1
C47E8.3	0.0962637	-3.55827	0	0.015	1
C53A5.2	0.0962637	-4.05342	0	0.015	1
F21D9.1	0.0962637	-4.36558	0	0.015	1
F25D1.5	0.0962637	-3.41682	0	0.015	1
somi-1	0.0962637	-3.37381	0	0.015	1
anmt-3	0.0962637	-3.57776	0	0.015	1
bgal-1	0.0962637	-3.44436	0	0.015	1
ctps-1	0.0962637	-3.38792	0	0.015	1
Y38H6C.15	0.0962637	-3.22438	0	0.015	1
reps-1	0.0962637	-3.90131	0	0.015	1
hmit-1.1	0.0962637	-3.08333	0	0.015	1
C05C8.7	0.0962637	-2.67184	0	0.015	1
C14C11.4	0.0962637	-4.01382	0	0.015	1
F52E1.9	0.0962637	-3.64091	0	0.015	1
C45B11.8	0.0962637	-3.86333	0	0.015	1
amt-4	0.0962637	-3.53743	0	0.015	1
clc-3	0.0962637	-3.67778	0	0.015	1
inx-3	0.0962637	-3.27755	0	0.015	1
spp-3	0.0962637	-2.98975	0	0.015	1
sto-4	0.0962637	-3.93611	0	0.015	1
vab-3	0.0962637	-3.51277	0	0.015	1
C07A4.3	0.0962637	-3.41368	0	0.015	1
C29F7.1	0.0962637	-3.6674	0	0.015	1
C35C5.10	0.0962637	-3.78162	0	0.015	1
C40C9.3	0.0962637	-3.73412	0	0.015	1
F09A5.2	0.0962637	-2.88753	0	0.015	1
cutl-3	0.0962637	-4.60312	0	0.015	1
cnc-8	0.0962637	-3.47673	0	0.015	1
suox-1	0.0962637	-3.69568	0	0.015	1
phf-33	0.0962637	-3.8003	0	0.015	1
cpg-19	0.0962637	-3.75444	0	0.015	1
C36B7.2	0.0962637	-3.74816	0	0.015	1
F18G5.6	0.0962637	-4.0487	0	0.015	1
ift-81	0.0962637	-3.34757	0	0.015	1
nep-15	0.0962637	-3.33365	0	0.015	1
jbts-14	0.0962637	-1.94542	0	0.015	1
H35N09.2	0.0962637	-3.2814	0	0.015	1
M60.6	0.0962637	-3.34124	0	0.015	1
W01C8.5	0.0962637	-3.62506	0	0.015	1
ZK867.2	0.0962637	-3.30369	0	0.015	1
WBGene00023263	0.0962637	-4.98739	0	0.015	1
ZC449.7	0.0962637	-3.43211	0	0.015	1
M02E1.4	0.0962637	-3.5277	0	0.015	1
F52G3.8	0.0962637	-3.64261	0	0.015	1
col-133	0.0962637	-3.46956	0	0.015	1
kgb-2	0.0962637	-3.36995	0	0.015	1
ssq-1	0.0962637	-3.57882	0	0.015	1
tni-4	0.0962637	-3.34091	0	0.015	1
C27D8.3	0.0962637	-3.49907	0	0.015	1
trh-1	0.0962637	-3.33412	0	0.015	1
C43F9.5	0.0962637	-3.65648	0	0.015	1
K08E4.3	0.0962637	-3.48571	0	0.015	1
K10D11.6	0.0962637	-3.34668	0	0.015	1
T12G3.2	0.0962637	-3.15657	0	0.015	1
W01B6.5	0.0962637	-3.50393	0	0.015	1
Y40H7A.11	0.0962637	-3.53014	0	0.015	1
Y45F10A.7	0.0962637	-3.22136	0	0.015	1
hhat-2	0.0962637	-3.344	0	0.015	1
C17H12.12	0.0962637	-3.95784	0	0.015	1
mesp-1	0.0962637	-3.88463	0	0.015	1
klo-1	0.0962637	-3.53438	0	0.015	1
nspb-1	0.0962637	-3.5367	0	0.015	1
Y4C6B.7	0.0962637	-2.59812	0	0.015	1
F35C11.4	0.0962637	-3.398	0	0.015	1
F54D5.2	0.0962637	-2.65475	0	0.015	1
Y54G11A.3	0.0962637	-2.66929	0	0.015	1
tric-1B.2	0.0962637	-3.46724	0	0.015	1
rnh-1.2	0.0962637	-3.18686	0	0.015	1
mlt-10	0.0962637	-3.35986	0	0.015	1
C18H9.1	0.0962637	-3.69588	0	0.015	1
F40H3.2	0.0962637	-3.15264	0	0.015	1
F41C3.2	0.0962637	-3.81112	0	0.015	1
F41G3.10	0.0962637	-3.70898	0	0.015	1
K05F1.6	0.0962637	-3.52187	0	0.015	1
R12C12.9	0.0962637	-3.52906	0	0.015	1
amx-2	0.0962637	-3.35936	0	0.015	1
lbp-5	0.0962637	-3.30245	0	0.015	1
nlp-12	0.0962637	-3.79516	0	0.015	1
dhhc-7	0.0962637	-3.45131	0	0.015	1
F31C3.6	0.0962637	-3.49544	0	0.015	1
wago-1	0.0962637	-3.43441	0	0.015	1
T05F1.9	0.0962637	-3.52289	0	0.015	1
ttm-5	0.0962637	-2.83875	0	0.015	1
tag-344	0.0962637	-3.35225	0	0.015	1
idhg-2	0.0962637	-3.85802	0	0.015	1
aman-3	0.0962637	-3.78607	0	0.015	1
T09B4.6	0.0962637	-3.67743	0	0.015	1
W10C8.5	0.0962637	-4.40784	0	0.015	1
Y48G1C.6	0.0962637	-3.27083	0	0.015	1
pde-6	0.0962637	-3.3348	0	0.015	1
him-19	0.0962637	-3.69649	0	0.015	1
tag-229	0.0962637	-3.41617	0	0.015	1
Y71G12B.32	0.0962637	-3.43987	0	0.015	1
WBGene00175036	0.0962637	-3.39668	0	0.015	1
K10D3.8	0.0962637	-3.59264	0	0.015	1
Y65B4BM.3	0.0962637	-3.24249	0	0.015	1
mlp-1	0.0962637	-3.06046	0	0.015	1
ncx-6	0.0962637	-3.23403	0	0.015	1
pqn-82	0.0962637	-3.6964	0	0.015	1
twk-31	0.0962637	-3.88484	0	0.015	1
hrde-1	0.0962637	-3.51331	0	0.015	1
tbc-8	0.0962637	-3.57625	0	0.015	1
C40H1.7	0.0962637	-2.87957	0	0.015	1
cyp-13A12	0.0962637	-3.64499	0	0.015	1
pitp-1	0.0962637	-3.34878	0	0.015	1
Y45F3A.1	0.0962637	-3.40898	0	0.015	1
Y48A6B.9	0.0962637	-3.47469	0	0.015	1
mrps-18C	0.0962637	-3.90896	0	0.015	1
wdr-60	0.0962637	-3.11253	0	0.015	1
H34I24.2	0.0962637	-3.49598	0	0.015	1
Y53G8B.1	0.0962637	-3.60783	0	0.015	1
ZK686.2	0.0962637	-3.79714	0	0.015	1
C36A4.11	0.0962637	-3.31002	0	0.015	1
C14B1.12	0.0962637	-3.52709	0	0.015	1
nspg-10	0.0962856	-0.347077	0.284	0.371	1
coh-1	0.0965692	-1.16346	0.077	0.129	1
sucl-2	0.0966244	-0.911538	0.049	0.098	1
taf-5	0.0966785	-0.473389	0.197	0.288	1
C26B9.1	0.0968729	-0.506874	0.142	0.22	1
rpl-25.1	0.0972927	0.552044	0.541	0.492	1
cyc-1	0.0975947	0.668505	0.23	0.159	1
ubxn-2	0.0976109	-0.670264	0.148	0.22	1
rpap-2	0.0976173	-0.741391	0.06	0.114	1
mrp-6	0.0977507	-0.736301	0.055	0.106	1
csnk-1	0.0980063	0.639912	0.251	0.174	1
ttc-37	0.0981623	1.53385	0.082	0.038	1
mcrs-1	0.0982297	-0.842429	0.038	0.083	1
ppfr-1	0.0983541	-0.500458	0.202	0.288	1
B0393.3	0.0985218	-0.391446	0.432	0.523	1
paqr-2	0.0986202	1.01039	0.131	0.076	1
mdf-1	0.0987116	-0.605673	0.186	0.265	1
C05C10.2	0.0987667	-0.546734	0.044	0.091	1
F13B12.6	0.0988652	-0.895217	0.038	0.083	1
gbf-1	0.0996268	-0.657259	0.12	0.189	1
efk-1	0.0997233	0.746142	0.153	0.091	1
Y53G8AR.9	0.0999792	-0.759869	0.055	0.106	1
icl-1	0.10009	-0.780266	0.049	0.098	1
Y39B6A.37	0.100598	1.54315	0.082	0.038	1
abtm-1	0.100756	0.870497	0.115	0.061	1
nhr-32	0.100823	-0.441038	0.071	0.129	1
sms-2	0.101001	-0.658602	0.175	0.25	1
F59E12.1	0.10107	-0.374747	0.213	0.303	1
Y66D12A.21	0.10113	0.855447	0.197	0.129	1
asps-1	0.101159	0.954521	0.142	0.083	1
egg-3	0.101214	-0.869411	0.044	0.091	1
lact-4	0.101267	-0.714504	0.049	0.098	1
sec-61.G	0.10133	-0.236292	0.492	0.598	1
dhhc-14	0.101396	1.07296	0.104	0.053	1
ztf-17	0.101403	1.88599	0.06	0.023	1
WBGene00014701	0.10151	-0.446009	0.087	0.152	1
F10G7.9	0.101712	-0.408665	0.109	0.174	1
cisd-1	0.101833	1.33226	0.082	0.038	1
let-355	0.102092	-0.797105	0.038	0.083	1
obr-2	0.102234	1.86385	0.049	0.015	1
tftc-3	0.102234	1.89011	0.049	0.015	1
hgap-2	0.102271	-0.88834	0.087	0.144	1
aly-2	0.102286	-0.299707	0.219	0.311	1
T24H10.1	0.102453	0.817233	0.158	0.098	1
F40B5.2	0.102455	-0.856182	0.049	0.098	1
vha-15	0.102478	-0.764233	0.082	0.144	1
F01D5.5	0.102587	-0.751897	0.164	0.235	1
mrps-21	0.102876	1.81712	0.06	0.023	1
ttc-7	0.102876	2.2982	0.06	0.023	1
pfd-2	0.102887	-0.528238	0.126	0.197	1
F10C2.4	0.103241	0.349068	0.306	0.205	1
Y39B6A.33	0.103577	1.09084	0.12	0.068	1
C55A6.10	0.103606	0.906289	0.104	0.053	1
lev-11	0.103654	-0.743843	0.049	0.098	1
Y55D9A.2	0.103709	1.32347	0.082	0.038	1
hsp-17	0.1039	1.94553	0.049	0.015	1
C39F7.5	0.1039	1.77931	0.049	0.015	1
srpa-72	0.104068	-0.331893	0.038	0.083	1
cdt-2	0.104141	-0.636684	0.153	0.22	1
emc-3	0.104151	0.889486	0.18	0.121	1
C06B3.7	0.104366	2.10862	0.06	0.023	1
ZK632.4	0.104726	-0.643027	0.06	0.114	1
rho-1	0.104781	-0.421772	0.361	0.447	1
Y108G3AL.2	0.105102	-0.198472	0.115	0.182	1
gon-4	0.105268	-0.556264	0.169	0.242	1
Y54E5A.5	0.105285	0.663125	0.377	0.311	1
rad-51	0.105341	-0.283411	0.694	0.742	1
pfd-4	0.105398	-0.425903	0.393	0.47	1
Y39A3CL.1	0.105398	1.17102	0.093	0.045	1
T24C4.5	0.105588	1.49733	0.049	0.015	1
Y38H6C.16	0.105919	0.447053	0.388	0.318	1
ral-1	0.106036	0.359137	0.525	0.462	1
pms-2	0.106166	0.721229	0.202	0.136	1
cox-5A	0.106228	0.467623	0.443	0.371	1
met-1	0.106867	-0.315571	0.596	0.682	1
B0361.9	0.10726	-1.98708	0.011	0.038	1
gpd-3	0.107318	-0.776037	0.049	0.098	1
F09E5.11	0.107374	0.83355	0.142	0.083	1
coq-6	0.107398	1.69665	0.06	0.023	1
lst-2	0.107404	-1.08184	0.082	0.136	1
M01E5.3	0.107889	-0.509092	0.219	0.311	1
clc-8	0.107923	-0.209524	0.792	0.826	1
rap-1	0.108147	-0.431065	0.311	0.394	1
ssl-1	0.108157	-0.272806	0.355	0.447	1
C06E2.1	0.108167	1.64867	0.06	0.023	1
dagl-2	0.108194	1.21948	0.082	0.038	1
ZK1236.5	0.108335	-2.02247	0.011	0.038	1
Y39A1A.27	0.108335	-1.89803	0.011	0.038	1
snx-14	0.10837	-0.65448	0.12	0.182	1
bath-38	0.108429	0.206118	0.798	0.72	1
T24C4.4	0.108673	-0.513191	0.12	0.189	1
lin-9	0.108757	-0.540874	0.202	0.28	1
gpa-4	0.108847	1.21365	0.082	0.038	1
F53A10.2	0.109028	1.23726	0.049	0.015	1
F31D4.2	0.109098	-0.788744	0.093	0.152	1
ggtb-1	0.109313	-0.304848	0.279	0.386	1
bra-1	0.109419	-1.84018	0.011	0.038	1
dnj-11	0.109503	1.09424	0.082	0.038	1
vps-45	0.109661	-0.508619	0.164	0.235	1
dars-2	0.109717	1.43717	0.06	0.023	1
dpm-1	0.109717	1.52605	0.06	0.023	1
K11D12.12	0.109727	1.37041	0.071	0.03	1
C25F9.14	0.109727	1.40684	0.071	0.03	1
dod-6	0.109727	1.66055	0.071	0.03	1
C09D4.2	0.109792	0.51018	0.383	0.303	1
ZK6.11	0.109808	0.801288	0.18	0.114	1
tln-1	0.109939	-0.411179	0.24	0.333	1
ash-2	0.110051	-0.683766	0.23	0.295	1
ptl-1	0.110328	1.03869	0.137	0.083	1
fmo-5	0.110345	0.53986	0.273	0.189	1
C33A12.1	0.110359	0.649726	0.235	0.167	1
Y75B8A.31	0.110553	1.03568	0.131	0.076	1
tcc-1	0.110804	-0.775289	0.115	0.174	1
F52H2.4	0.111156	1.45817	0.071	0.03	1
top-1	0.111332	-0.346349	0.399	0.477	1
tcer-1	0.111356	-0.462632	0.246	0.326	1
nhr-274	0.111612	-1.6633	0.011	0.038	1
F35A5.8	0.112073	-1.04715	0.077	0.129	1
Y6B3B.9	0.112076	1.74245	0.06	0.023	1
rab-6.2	0.112104	-0.634617	0.098	0.159	1
aip-1	0.112116	0.521242	0.432	0.348	1
H06I04.3	0.112221	-0.608652	0.109	0.174	1
R07H5.11	0.112722	-1.48535	0.011	0.038	1
nas-36	0.112722	-1.53546	0.011	0.038	1
coq-8	0.112722	-1.80546	0.011	0.038	1
tomm-7	0.112871	1.43427	0.06	0.023	1
T10E9.2	0.113398	0.792141	0.137	0.083	1
Y75B8A.14	0.113505	1.15527	0.082	0.038	1
pif-1	0.113554	0.531761	0.295	0.22	1
tra-4	0.113805	-0.345539	0.23	0.318	1
F28C10.3	0.11384	-0.993235	0.011	0.038	1
Y65A5A.1	0.11384	-1.39279	0.011	0.038	1
nlp-81	0.11384	-1.39667	0.011	0.038	1
R11D1.1	0.113842	1.28731	0.109	0.061	1
T26A5.6	0.114259	-0.335048	0.148	0.227	1
unc-101	0.114385	-0.765842	0.087	0.144	1
top-3	0.114512	1.23988	0.098	0.053	1
ech-1.2	0.114589	-0.581697	0.131	0.197	1
inx-13	0.114682	-0.405548	0.295	0.371	1
F25H2.7	0.114794	1.11941	0.071	0.03	1
T24H7.2	0.115091	0.329316	0.546	0.485	1
hmg-12	0.115532	1.18761	0.071	0.03	1
C50B8.4	0.116102	-1.38721	0.011	0.038	1
spcs-1	0.11615	-0.364268	0.311	0.402	1
ddp-1	0.116237	1.07633	0.082	0.038	1
ZK1307.8	0.116379	-0.495518	0.153	0.227	1
der-2	0.117367	-0.55571	0.066	0.121	1
tpxl-1	0.117608	-0.410309	0.268	0.364	1
gtbp-1	0.117825	-0.28857	0.607	0.629	1
K02A6.3	0.118339	0.710389	0.219	0.152	1
C02F5.12	0.118524	1.25435	0.071	0.03	1
spas-1	0.1188	-0.863892	0.077	0.129	1
hcp-1	0.118941	0.285282	0.585	0.545	1
C34D4.4	0.11902	0.934702	0.082	0.038	1
glrx-3	0.119535	-0.465978	0.115	0.182	1
C32D5.8	0.11976	-0.643292	0.104	0.167	1
ech-6	0.119951	0.927351	0.12	0.068	1
rbm-5	0.120302	-0.601307	0.087	0.144	1
rpl-4	0.120522	0.214665	0.836	0.833	1
leo-1	0.12078	-0.298627	0.18	0.273	1
F52A8.1	0.121169	0.523455	0.393	0.318	1
T03F1.12	0.121426	-2.03173	0.016	0.045	1
C54C6.6	0.121517	-0.588485	0.23	0.311	1
prp-8	0.121538	-0.162006	0.727	0.788	1
rnr-1	0.122262	-0.146201	0.956	0.992	1
nspg-7.1	0.122521	-0.829631	0.066	0.114	1
K10B4.3	0.122599	-0.601701	0.093	0.152	1
cal-5	0.122719	1.32167	0.098	0.053	1
ptpn-22	0.122882	-0.174596	0.235	0.333	1
arf-5	0.122963	-0.356142	0.35	0.439	1
M01F1.4	0.123369	1.31677	0.098	0.053	1
rad-50	0.123453	0.310898	0.557	0.5	1
polg-1	0.123595	-0.378604	0.191	0.273	1
kbp-1	0.123674	0.446576	0.273	0.197	1
col-118	0.123777	-0.526275	0.066	0.114	1
piki-1	0.124592	-1.74044	0.016	0.045	1
igcm-3	0.124592	-1.56887	0.016	0.045	1
cebp-2	0.124669	-0.602819	0.158	0.227	1
dscc-1	0.124676	0.396955	0.208	0.144	1
Y51H4A.8	0.125043	-0.788264	0.066	0.114	1
ergo-1	0.125122	-0.397033	0.158	0.227	1
C09B8.5	0.125386	-0.462473	0.164	0.242	1
mig-14	0.125571	0.507631	0.284	0.205	1
gpa-16	0.125661	-1.4608	0.016	0.045	1
ckb-4	0.126314	-0.423659	0.213	0.288	1
hel-1	0.126363	-0.170528	0.82	0.886	1
C05D9.7	0.126439	0.952918	0.12	0.068	1
hat-1	0.126508	-0.760108	0.115	0.174	1
pas-7	0.126732	-0.415525	0.186	0.258	1
Y105C5A.1	0.126959	-0.790825	0.071	0.121	1
ari-2	0.126992	-1.05001	0.06	0.106	1
hasp-1	0.127213	-0.324713	0.158	0.235	1
syf-2	0.127267	-0.469356	0.235	0.318	1
F48E8.2	0.127285	0.657737	0.142	0.083	1
F33D11.10	0.127565	-0.672801	0.093	0.152	1
fos-1	0.1276	-0.464348	0.087	0.144	1
pinn-4	0.127648	-0.77926	0.077	0.129	1
dpy-30	0.127813	-0.479549	0.421	0.477	1
rev-3	0.127836	0.937531	0.126	0.076	1
maea-1	0.128283	0.573032	0.202	0.136	1
hcp-2	0.129424	-0.151634	0.344	0.47	1
ZK1127.3	0.129812	-0.462888	0.126	0.189	1
col-80	0.130011	-1.27969	0.016	0.045	1
F08F8.7	0.130214	1.02701	0.126	0.076	1
pod-1	0.130219	0.32436	0.464	0.379	1
K04F10.3	0.13032	-0.360796	0.23	0.311	1
mdt-9	0.130591	-0.340504	0.497	0.576	1
acdh-13	0.130697	1.0546	0.098	0.053	1
cct-5	0.131061	0.177754	0.94	0.902	1
T07F12.1	0.131116	-1.17557	0.016	0.045	1
tax-6	0.131116	-0.742836	0.016	0.045	1
Y48G1C.10	0.131116	-1.19978	0.016	0.045	1
paxt-1	0.131151	-0.468949	0.18	0.258	1
hira-1	0.131235	0.768374	0.186	0.129	1
gna-1	0.131379	1.03793	0.098	0.053	1
mbk-2	0.131452	-0.221568	0.53	0.614	1
R08C7.8	0.131552	-1.43238	0.027	0.061	1
D1054.18	0.13168	2.40059	0.033	0.008	1
ceh-58	0.13168	2.12973	0.033	0.008	1
F26E4.4	0.13168	2.68299	0.033	0.008	1
Y54E5B.2	0.13168	2.24499	0.033	0.008	1
C02F5.13	0.13168	2.2661	0.033	0.008	1
T10F2.5	0.13168	2.54018	0.033	0.008	1
taf-8	0.131901	-1.02318	0.055	0.098	1
Y105C5A.1272	0.13195	-0.527389	0.104	0.167	1
gfi-1	0.132229	-1.27648	0.016	0.045	1
Y54G2A.26	0.132521	-0.455797	0.284	0.371	1
lsy-2	0.13259	-0.515118	0.262	0.333	1
shn-1	0.132751	-0.38889	0.098	0.159	1
ehs-1	0.132852	-0.543829	0.087	0.144	1
hsp-110	0.132919	-0.209875	0.847	0.856	1
D1025.1	0.132942	2.22935	0.033	0.008	1
B0310.1	0.132942	2.23677	0.033	0.008	1
clu-1	0.132942	2.43273	0.033	0.008	1
D2045.7	0.132942	2.27709	0.033	0.008	1
mrps-26	0.132942	2.48819	0.033	0.008	1
rpn-12	0.133005	-0.403633	0.262	0.348	1
saeg-2	0.133085	-1.36247	0.022	0.053	1
rab-10	0.13322	0.779731	0.208	0.152	1
uaf-1	0.133421	-0.408597	0.284	0.364	1
cnk-1	0.133425	-1.32426	0.027	0.061	1
dgk-4	0.133847	-0.660284	0.082	0.136	1
spcs-2	0.133909	-0.377243	0.219	0.295	1
ttr-21	0.133923	-0.740346	0.104	0.159	1
symk-1	0.134072	-0.592436	0.169	0.235	1
T26E3.4	0.134161	0.49826	0.388	0.333	1
lin-5	0.134435	-0.228985	0.579	0.667	1
C18B2.5	0.134476	-1.02644	0.016	0.045	1
mrpl-54	0.134476	-1.07301	0.016	0.045	1
elb-1	0.134601	-0.551526	0.137	0.205	1
C24D10.6	0.135133	-1.14218	0.022	0.053	1
C26F1.3	0.135495	2.02301	0.033	0.008	1
H03E18.1	0.135495	2.10512	0.033	0.008	1
got-2.1	0.135495	1.86675	0.033	0.008	1
zig-5	0.135495	1.89055	0.033	0.008	1
syx-6	0.135611	-1.07649	0.016	0.045	1
qua-1	0.135611	-0.731234	0.016	0.045	1
hil-4	0.135883	-0.770941	0.06	0.106	1
gck-1	0.136026	-0.544405	0.202	0.28	1
cash-1	0.136124	-0.427278	0.137	0.205	1
T07A9.10	0.136189	-0.337663	0.328	0.409	1
Y56A3A.2	0.136212	-0.753991	0.066	0.114	1
ctf-8	0.136338	-0.243693	0.798	0.848	1
pad-1	0.136595	-0.297093	0.158	0.235	1
nas-32	0.136785	1.65184	0.033	0.008	1
rhgf-2	0.136785	1.74922	0.033	0.008	1
K07A1.13	0.136785	1.67894	0.033	0.008	1
bath-44	0.137075	-0.578702	0.126	0.189	1
Y92H12BL.1	0.137206	-1.30514	0.022	0.053	1
Y48C3A.3	0.137231	-1.32433	0.027	0.061	1
tbc-1	0.137252	-0.989016	0.049	0.091	1
ltd-1	0.137252	-1.04284	0.049	0.091	1
ipla-3	0.137293	-0.982725	0.06	0.106	1
hpo-9	0.137306	-1.1834	0.044	0.083	1
ttr-15	0.137476	-0.5757	0.131	0.197	1
crn-3	0.137512	-0.731613	0.12	0.182	1
fkb-2	0.137604	0.288495	0.94	0.917	1
noa-1	0.137642	-0.521555	0.077	0.129	1
mct-3	0.137949	-0.214521	0.459	0.561	1
gcc-1	0.138081	0.650507	0.208	0.152	1
mpst-1	0.138085	1.8128	0.033	0.008	1
M04C3.1	0.138085	1.42269	0.033	0.008	1
daf-12	0.138085	1.56792	0.033	0.008	1
ddl-2	0.138085	1.49982	0.033	0.008	1
Y75B8A.16	0.138085	1.64238	0.033	0.008	1
C47B2.2	0.138112	1.34714	0.077	0.038	1
znfx-1	0.138482	-0.590653	0.104	0.159	1
algn-2	0.139166	-1.43345	0.027	0.061	1
ZK1098.3	0.139181	-0.988411	0.055	0.098	1
C50D2.10	0.139395	1.07788	0.033	0.008	1
Y32H12A.7	0.139427	1.65387	0.066	0.03	1
rsd-6	0.139457	-0.449804	0.148	0.22	1
ddx-15	0.139688	0.635287	0.169	0.114	1
F17E5.2	0.139787	0.967968	0.098	0.053	1
ogdh-1	0.139821	-0.315869	0.273	0.379	1
npp-21	0.139946	0.544841	0.443	0.386	1
ostb-1	0.140063	-0.245574	0.235	0.326	1
coa-7	0.14036	-1.10945	0.022	0.053	1
F20C5.6	0.140393	-0.483321	0.18	0.25	1
spd-2	0.140415	0.249832	0.508	0.462	1
mrg-1	0.140567	0.24379	0.519	0.439	1
nex-2	0.140731	-0.527728	0.087	0.144	1
nhr-18	0.141023	3.53102	0.016	0	1
odc-1	0.141023	3.54277	0.016	0	1
pqn-60	0.141023	3.20681	0.016	0	1
cyp-35C1	0.141023	3.02118	0.016	0	1
F32D8.12	0.141023	3.41116	0.016	0	1
F32H5.1	0.141023	3.31432	0.016	0	1
F55C10.5	0.141023	3.31275	0.016	0	1
Y38H6C.9	0.141023	3.22957	0.016	0	1
Y42A5A.3	0.141023	3.53793	0.016	0	1
C10B5.1	0.141023	3.30751	0.016	0	1
ugt-48	0.141023	3.26997	0.016	0	1
C29G2.6	0.141023	3.12229	0.016	0	1
C49G7.10	0.141023	2.83735	0.016	0	1
acs-21	0.141023	3.24431	0.016	0	1
F16B4.2	0.141023	3.57063	0.016	0	1
vha-18	0.141023	2.90925	0.016	0	1
cest-17	0.141023	2.85113	0.016	0	1
F53F4.16	0.141023	3.37364	0.016	0	1
Y43F8B.24	0.141023	3.22712	0.016	0	1
gpa-12	0.141023	3.17698	0.016	0	1
ncr-1	0.141023	3.53133	0.016	0	1
scd-1	0.141023	2.81653	0.016	0	1
F48F7.5	0.141023	3.7028	0.016	0	1
K09A9.6	0.141023	3.16129	0.016	0	1
lido-2	0.141023	3.51422	0.016	0	1
ets-9	0.141023	3.67968	0.016	0	1
dop-4	0.141023	3.23304	0.016	0	1
D1005.2	0.141023	3.34885	0.016	0	1
F01E11.3	0.141023	2.9532	0.016	0	1
F46G11.4	0.141023	3.109	0.016	0	1
cdo-1	0.141023	3.26765	0.016	0	1
hyl-1	0.141023	3.49134	0.016	0	1
mttu-1	0.141023	3.19621	0.016	0	1
Y51H4A.7	0.141023	2.65165	0.016	0	1
aptf-2	0.141023	3.17036	0.016	0	1
Y105C5B.5	0.141023	3.02149	0.016	0	1
D2096.10	0.141023	3.43523	0.016	0	1
W08E12.8	0.141023	3.32629	0.016	0	1
taf-6.2	0.141023	3.12175	0.016	0	1
gpx-4	0.141023	3.26947	0.016	0	1
F58G6.9	0.141023	3.09845	0.016	0	1
nhr-146	0.141023	2.91391	0.016	0	1
pho-1	0.141023	3.17981	0.016	0	1
vab-19	0.141023	3.18909	0.016	0	1
algn-6	0.141023	3.42513	0.016	0	1
phat-8	0.141023	2.84051	0.016	0	1
T01E8.8	0.141023	3.01015	0.016	0	1
nspe-5	0.141023	3.18861	0.016	0	1
alkb-7	0.141023	3.10261	0.016	0	1
Y48B6A.13	0.141023	3.32285	0.016	0	1
lact-2	0.141023	2.89234	0.016	0	1
C15F1.8	0.141023	3.48875	0.016	0	1
T07D3.4	0.141023	3.3493	0.016	0	1
T12C9.7	0.141023	3.25559	0.016	0	1
spsb-2	0.141023	3.61298	0.016	0	1
cblc-1	0.141023	3.09204	0.016	0	1
WBGene00044038	0.141023	3.32723	0.016	0	1
F14E5.8	0.141023	3.06453	0.016	0	1
WBGene00271716	0.141023	3.08449	0.016	0	1
tsp-15	0.141023	3.09533	0.016	0	1
unc-122	0.141023	3.18598	0.016	0	1
C36B1.6	0.141023	3.45766	0.016	0	1
F10G8.8	0.141023	3.09288	0.016	0	1
K02B12.2	0.141023	3.6368	0.016	0	1
K11D2.1	0.141023	3.55847	0.016	0	1
asah-1	0.141023	1.92908	0.016	0	1
WBGene00012368	0.141023	3.18145	0.016	0	1
Y6B3B.1	0.141023	3.052	0.016	0	1
B0511.11	0.141023	3.33675	0.016	0	1
acdh-1	0.141023	3.20661	0.016	0	1
icmt-1	0.141023	2.67934	0.016	0	1
R119.2	0.141023	3.49387	0.016	0	1
Y71F9AR.2	0.141023	3.41187	0.016	0	1
Y71F9B.13	0.141023	3.06998	0.016	0	1
F45H11.8	0.141023	3.2125	0.016	0	1
abu-13	0.141023	3.15537	0.016	0	1
tba-7	0.141023	2.88252	0.016	0	1
WBGene00007578	0.141023	3.37306	0.016	0	1
T03F6.3	0.141023	3.57097	0.016	0	1
T12D8.9	0.141023	2.87907	0.016	0	1
dhc-4	0.141023	3.15915	0.016	0	1
Y37D8A.4	0.141023	3.23994	0.016	0	1
ZK1098.11	0.141023	3.41726	0.016	0	1
R148.5	0.141023	3.15321	0.016	0	1
Y71H2B.4	0.141023	3.00587	0.016	0	1
WBGene00022334	0.141023	3.06665	0.016	0	1
F54H12.10	0.141023	3.37533	0.016	0	1
T11G6.5	0.141294	-0.45493	0.137	0.205	1
stc-1	0.141424	-1.04732	0.022	0.053	1
F26F4.8	0.141579	-0.227761	0.432	0.545	1
soc-2	0.141589	-0.791464	0.06	0.106	1
rnp-8	0.142067	-1.2431	0.038	0.076	1
acs-4	0.14219	-0.319539	0.41	0.492	1
gon-2	0.142414	0.72477	0.109	0.061	1
hif-1	0.142445	0.788149	0.169	0.114	1
ccd-5	0.142494	-1.0321	0.022	0.053	1
T07A9.15	0.142602	0.372324	0.383	0.311	1
swsn-4	0.142674	-0.185399	0.792	0.848	1
W04D2.4	0.142755	0.642303	0.164	0.106	1
hcp-4	0.142902	0.475623	0.377	0.311	1
Y66D12A.9	0.143098	-1.15706	0.027	0.061	1
cku-80	0.143353	-0.279063	0.257	0.326	1
dbn-1	0.143571	-0.932282	0.022	0.053	1
psf-3	0.143663	-0.361903	0.273	0.341	1
rps-19	0.143828	0.184221	0.874	0.864	1
spp-2	0.14384	-0.703344	0.066	0.114	1
F52D2.12	0.143994	-1.1347	0.033	0.068	1
eif-2D	0.144288	-0.868274	0.049	0.091	1
let-711	0.14465	-0.482504	0.219	0.288	1
col-117	0.144929	-1.01606	0.033	0.068	1
ddx-10	0.144929	-1.26816	0.033	0.068	1
rgs-11	0.145079	-0.329553	0.257	0.341	1
T04F8.2	0.145329	1.08471	0.115	0.068	1
hsp-70	0.145489	-0.774119	0.164	0.227	1
mrpl-51	0.145578	-1.29738	0.038	0.076	1
Y55F3BL.4	0.145619	2.02973	0.044	0.015	1
F56A8.9	0.145632	-0.342587	0.224	0.295	1
sut-1	0.145702	0.837598	0.158	0.106	1
phf-10	0.145976	-0.672533	0.066	0.114	1
C55A6.1	0.145988	-0.56986	0.06	0.106	1
fbxb-85	0.146103	-1.07625	0.027	0.061	1
ldb-1	0.146257	-0.712302	0.098	0.152	1
F36D3.1	0.146257	0.724749	0.142	0.091	1
K08F9.4	0.146524	-0.269187	0.213	0.303	1
mdl-1	0.146619	0.213172	0.781	0.75	1
mbl-1	0.146622	1.53525	0.066	0.03	1
C24F3.2	0.146694	-0.950091	0.049	0.091	1
his-18	0.146812	-1.06666	0.033	0.068	1
mig-23	0.146837	-1.1819	0.022	0.053	1
nuaf-1	0.147024	0.630605	0.18	0.121	1
cest-24	0.147115	-0.96401	0.027	0.061	1
F40F8.1	0.147115	-1.1307	0.027	0.061	1
K08F4.3	0.147284	0.899292	0.137	0.083	1
pezo-1	0.147635	0.224991	0.519	0.455	1
smcr-8	0.147918	2.05445	0.044	0.015	1
wdr-23	0.148239	0.538031	0.208	0.144	1
C08E3.13	0.148255	-0.917214	0.038	0.076	1
tsg-101	0.148315	-0.819925	0.049	0.091	1
bet-2	0.148609	-0.192505	0.284	0.394	1
zhp-3	0.148735	-0.637893	0.098	0.152	1
Y87G2A.1	0.148807	-0.69047	0.137	0.197	1
lpr-6	0.149046	-0.818045	0.022	0.053	1
C34H4.2	0.149046	-0.685306	0.022	0.053	1
WBGene00021886	0.149046	-0.415562	0.022	0.053	1
eif-1.A	0.149087	-0.398793	0.235	0.311	1
far-1	0.149155	-0.965853	0.027	0.061	1
vps-33.2	0.14959	-0.505145	0.066	0.114	1
hrpk-2	0.14959	-0.607916	0.066	0.114	1
trxr-2	0.149669	1.82184	0.055	0.023	1
ave-1	0.149672	-1.06138	0.033	0.068	1
gly-4	0.150183	-0.971682	0.027	0.061	1
pelo-1	0.150183	-1.02331	0.027	0.061	1
nsun-4	0.150245	1.61704	0.044	0.015	1
toh-1	0.150245	1.83389	0.044	0.015	1
col-107	0.150272	-0.267791	0.41	0.485	1
F25H9.6	0.150276	-0.407684	0.169	0.242	1
tag-325	0.150325	1.40124	0.066	0.03	1
C35D10.7	0.150441	0.488451	0.257	0.189	1
F27C1.6	0.150491	-0.543214	0.06	0.106	1
F42C5.9	0.150638	-0.770421	0.044	0.083	1
hbs-1	0.150638	-0.736889	0.044	0.083	1
drsh-1	0.150641	0.935235	0.087	0.045	1
let-502	0.150971	-0.322305	0.339	0.424	1
mrpl-16	0.151217	-0.953609	0.027	0.061	1
Y41C4A.9	0.151217	-1.00606	0.027	0.061	1
fat-6	0.151418	1.67374	0.044	0.015	1
Y71F9AL.10	0.151503	-0.879384	0.044	0.083	1
ZK430.7	0.151598	-0.682448	0.049	0.091	1
C29H12.2	0.151748	0.639048	0.257	0.205	1
rde-1	0.151771	0.62291	0.137	0.083	1
F18C12.3	0.151882	-1.20632	0.038	0.076	1
gtf-2E1	0.152203	1.41437	0.066	0.03	1
rde-8	0.152261	-1.00096	0.055	0.098	1
F27D4.7	0.152372	-0.880079	0.044	0.083	1
ari-1.3	0.152575	-0.374043	0.033	0.068	1
C26B9.5	0.152599	1.5758	0.044	0.015	1
F47G3.3	0.152599	1.41597	0.044	0.015	1
T08A9.13	0.152599	1.57513	0.044	0.015	1
fat-3	0.152599	1.48637	0.044	0.015	1
R02D3.8	0.152599	1.54772	0.044	0.015	1
mppb-1	0.152778	1.52741	0.055	0.023	1
nrde-3	0.152843	-0.304559	0.333	0.424	1
sec-5	0.153058	-0.774058	0.055	0.098	1
vha-9	0.153574	-0.576596	0.153	0.212	1
C09H10.5	0.153787	1.42901	0.044	0.015	1
mut-7	0.153787	1.37656	0.044	0.015	1
skn-1	0.153842	-0.201857	0.574	0.629	1
usp-48	0.153952	-0.363921	0.284	0.356	1
arx-6	0.15404	-0.219266	0.344	0.424	1
adm-2	0.15435	-0.615368	0.027	0.061	1
cdc-5L	0.15437	-0.352847	0.399	0.47	1
spat-2	0.154427	0.781674	0.142	0.091	1
T26G10.1	0.154533	-0.859972	0.033	0.068	1
syf-3	0.154644	0.403349	0.339	0.288	1
tbc-11	0.154663	-0.703042	0.055	0.098	1
Y52B11A.10	0.154713	0.945074	0.087	0.045	1
duxl-1	0.154783	0.565977	0.24	0.174	1
D2096.7	0.154981	1.63673	0.044	0.015	1
H35B03.2	0.154981	1.58352	0.044	0.015	1
R05F9.6	0.154981	1.56588	0.044	0.015	1
M01G5.1	0.154981	1.45608	0.044	0.015	1
sptl-3	0.15528	-0.697321	0.087	0.136	1
htz-1	0.155402	-0.161588	0.929	0.962	1
R12E2.11	0.155406	-0.870583	0.027	0.061	1
maph-1.3	0.15552	-0.833535	0.033	0.068	1
Y45G12B.2	0.155654	-0.582745	0.115	0.174	1
his-32	0.155711	0.214981	0.508	0.417	1
pak-1	0.155782	-0.804434	0.082	0.129	1
gst-1	0.155828	-0.359381	0.213	0.28	1
mib-1	0.155936	1.5126	0.055	0.023	1
Y39C12A.9	0.156183	1.47178	0.044	0.015	1
sup-17	0.156417	-0.522642	0.197	0.258	1
C49C3.7	0.156467	-0.903386	0.027	0.061	1
R10H10.7	0.15651	-0.861864	0.038	0.076	1
W03G11.4	0.156975	1.22816	0.066	0.03	1
gst-13	0.156975	1.17044	0.066	0.03	1
ima-1	0.156999	1.2531	0.055	0.023	1
dpy-27	0.157093	-0.310636	0.404	0.485	1
knl-2	0.157146	-0.14625	0.858	0.924	1
pqbp-1.1	0.15722	-0.534618	0.109	0.167	1
chd-7	0.157273	-0.22986	0.563	0.636	1
F21C10.10	0.157359	0.125916	0.322	0.242	1
gbh-2	0.157392	1.32254	0.044	0.015	1
dhhc-6	0.157401	1.01442	0.104	0.061	1
ugtp-1	0.157449	-0.864024	0.038	0.076	1
Y48C3A.14	0.157651	-0.623614	0.126	0.182	1
his-24	0.157823	-0.195265	0.967	1	1
adh-5	0.157933	0.574015	0.197	0.136	1
ddl-3	0.157943	1.04936	0.066	0.03	1
brf-1	0.158068	1.37238	0.055	0.023	1
efr-3	0.158161	0.889501	0.104	0.061	1
knl-3	0.158249	-0.592908	0.148	0.212	1
F56A11.5	0.158605	-0.768368	0.027	0.061	1
Y38C1AA.12	0.158607	1.00852	0.044	0.015	1
gmeb-1	0.158619	-0.561271	0.169	0.235	1
dnj-29	0.158808	-0.413607	0.213	0.288	1
smrc-1	0.158856	0.65476	0.191	0.129	1
pqn-15	0.159047	-0.528792	0.175	0.242	1
maph-1.1	0.159201	-0.276217	0.579	0.644	1
C05D11.1	0.159493	0.500406	0.339	0.273	1
nol-6	0.15983	1.0086	0.044	0.015	1
F17C11.4	0.159893	1.08723	0.066	0.03	1
ath-1	0.16	0.611978	0.208	0.152	1
smg-2	0.160147	-0.445547	0.077	0.129	1
glna-1	0.160223	1.41625	0.055	0.023	1
C36E8.4	0.160223	1.26995	0.055	0.023	1
R09H10.3	0.160523	-0.841023	0.033	0.068	1
pen-2	0.160659	-0.235153	0.448	0.545	1
mrpl-1	0.160874	1.2195	0.066	0.03	1
sym-4	0.160895	-0.852301	0.077	0.121	1
rpb-11	0.160912	-0.686434	0.049	0.091	1
taf-11.1	0.161009	0.693063	0.098	0.053	1
F28C1.3	0.16106	1.07744	0.044	0.015	1
F22G12.4	0.161309	1.09668	0.055	0.023	1
Y48A6B.3	0.161309	1.24252	0.055	0.023	1
Y41E3.1	0.161538	-0.261385	0.322	0.402	1
cchl-1	0.162297	0.877018	0.044	0.015	1
C02B10.5	0.162384	0.392618	0.219	0.152	1
rpl-29	0.162422	0.437115	0.634	0.629	1
idh-1	0.162464	-0.490935	0.126	0.182	1
spd-1	0.162873	0.400835	0.399	0.326	1
WBGene00014307	0.163353	-0.472444	0.268	0.341	1
mrpl-2	0.163497	1.24374	0.055	0.023	1
K07F5.15	0.16371	-0.18915	0.257	0.348	1
Y24F12A.1	0.164013	0.792452	0.077	0.038	1
rig-5	0.16428	0.792496	0.142	0.091	1
F34D10.4	0.16428	0.610871	0.142	0.091	1
wac-1.1	0.164339	0.963266	0.104	0.061	1
Y47H9C.8	0.164484	0.384594	0.415	0.326	1
F10A3.17	0.164602	-0.788101	0.077	0.121	1
rfp-1	0.16479	0.424	0.235	0.167	1
daf-15	0.164933	-0.201227	0.18	0.258	1
C50F2.2	0.165286	0.482171	0.202	0.144	1
tag-65	0.165307	0.43299	0.153	0.098	1
rbpl-1	0.165545	0.28997	0.393	0.318	1
dpl-1	0.165602	-0.464819	0.197	0.265	1
T26C5.3	0.166087	-0.711131	0.038	0.076	1
Y48A6C.4	0.16617	-0.611537	0.049	0.091	1
snr-7	0.166364	-0.161436	0.437	0.553	1
ZK484.3	0.166425	-0.296354	0.235	0.318	1
nduf-11	0.166527	-0.51219	0.191	0.258	1
Y51H1A.3	0.166684	0.617763	0.23	0.174	1
enpl-1	0.166773	-0.218399	0.492	0.583	1
T22F3.2	0.16682	0.741901	0.055	0.023	1
Y40D12A.1	0.16682	0.906541	0.055	0.023	1
F49E2.5	0.167114	-0.186355	0.661	0.78	1
npp-12	0.167265	0.300345	0.459	0.379	1
tppp-1	0.167309	-0.422028	0.426	0.47	1
rpb-12	0.167387	-0.521699	0.126	0.182	1
mtr-4	0.167425	-0.530004	0.109	0.167	1
ttll-4	0.167496	0.92723	0.104	0.061	1
fnip-2	0.167668	0.674904	0.142	0.091	1
ikke-1	0.168226	-0.338364	0.262	0.341	1
ostf-4	0.168379	-0.415174	0.104	0.159	1
cgh-1	0.168522	-0.374255	0.164	0.227	1
F25G6.1	0.168599	-0.782553	0.109	0.159	1
B0019.2	0.168891	0.904104	0.066	0.03	1
F21F3.7	0.168891	1.23549	0.066	0.03	1
let-363	0.169123	-0.414597	0.208	0.28	1
toca-1	0.169139	-0.528462	0.148	0.212	1
ceh-20	0.169346	-0.148802	0.612	0.682	1
ubxn-1	0.169893	0.849316	0.104	0.061	1
puf-12	0.170109	-0.279843	0.098	0.159	1
asg-1	0.170162	-0.436453	0.158	0.22	1
erp-44.2	0.171074	0.812958	0.148	0.098	1
H28G03.2	0.171612	-0.288613	0.279	0.356	1
snu-66	0.171749	-0.231645	0.607	0.689	1
aps-2	0.172186	-0.574171	0.093	0.144	1
atg-9	0.172289	-0.898806	0.066	0.106	1
vps-34	0.172658	0.503543	0.295	0.242	1
utp-20	0.17271	-0.318786	0.109	0.167	1
golg-4	0.173129	0.778041	0.104	0.061	1
rpn-6.1	0.173349	-0.367725	0.372	0.439	1
tag-52	0.173897	-0.511892	0.098	0.152	1
C35B1.2	0.173897	0.674525	0.142	0.091	1
vhp-1	0.17401	0.746144	0.191	0.136	1
icd-1	0.174111	0.125251	0.743	0.697	1
nduo-5	0.174756	0.193851	0.437	0.364	1
F15D4.2	0.174764	0.967292	0.104	0.061	1
T06D8.9	0.174764	0.889991	0.104	0.061	1
Y53C12A.3	0.175089	1.04689	0.093	0.053	1
eif-3.B	0.175174	0.576464	0.29	0.235	1
Y60A3A.19	0.17533	-0.776099	0.109	0.159	1
npp-6	0.175503	-0.347625	0.415	0.485	1
F40G12.7	0.175611	-2.19777	0.005	0.023	1
hpo-15	0.175611	-2.00164	0.005	0.023	1
F52E1.14	0.175611	-2.36103	0.005	0.023	1
sma-5	0.175611	-2.41021	0.005	0.023	1
F09C8.1	0.175611	-2.19746	0.005	0.023	1
F28B4.4	0.175611	-2.26854	0.005	0.023	1
amt-2	0.175611	-2.44953	0.005	0.023	1
clec-196	0.175611	-2.55457	0.005	0.023	1
nifk-1	0.175611	-2.57641	0.005	0.023	1
F49C12.12	0.176246	0.604956	0.224	0.167	1
crn-1	0.176263	0.296831	0.366	0.295	1
ndx-6	0.176411	0.842962	0.104	0.061	1
Y97E10AR.6	0.176455	0.487564	0.246	0.189	1
F48F7.6	0.176463	-0.404539	0.131	0.189	1
F56H9.2	0.177003	0.408829	0.623	0.598	1
Y54F10AR.2	0.17703	1.0196	0.109	0.068	1
imb-3	0.177258	0.413075	0.24	0.174	1
riok-1	0.177536	-0.338518	0.311	0.379	1
K09D9.1	0.177681	-2.13303	0.005	0.023	1
elo-6	0.177681	-2.03392	0.005	0.023	1
F42A9.8	0.177681	-1.9513	0.005	0.023	1
glh-4	0.177681	-1.98962	0.005	0.023	1
dph-6	0.177681	-1.96801	0.005	0.023	1
Y119D3B.14	0.177681	-2.72729	0.005	0.023	1
abhd-12	0.177688	0.524428	0.115	0.068	1
WBGene00014613	0.177775	0.499826	0.23	0.167	1
qdpr-1	0.177826	-0.821685	0.071	0.114	1
aos-1	0.17842	0.668553	0.158	0.106	1
smo-1	0.179241	-0.240648	0.689	0.795	1
ric-8	0.179278	-0.656192	0.077	0.121	1
cpz-2	0.17977	-1.64326	0.005	0.023	1
nhr-115	0.17977	-1.60778	0.005	0.023	1
F32D8.4	0.17977	-1.79809	0.005	0.023	1
C49G7.7	0.17977	-1.72352	0.005	0.023	1
E02H4.2	0.17977	-1.80776	0.005	0.023	1
B0416.4	0.17977	-1.52736	0.005	0.023	1
F22H10.2	0.17977	-1.76122	0.005	0.023	1
K08D8.4	0.17977	-1.71818	0.005	0.023	1
Y73F4A.3	0.17977	-1.79817	0.005	0.023	1
C18A3.10	0.17977	-1.6776	0.005	0.023	1
F18A1.1	0.17977	-1.82283	0.005	0.023	1
F29D10.1	0.17977	-1.72131	0.005	0.023	1
pola-1	0.179798	0.246642	0.628	0.583	1
nhr-94	0.179833	-0.4059	0.18	0.242	1
sur-2	0.18089	0.65163	0.197	0.144	1
msra-1	0.181125	-0.392282	0.29	0.371	1
calu-1	0.181151	-0.123527	0.956	0.985	1
rabs-5	0.181221	0.523946	0.077	0.038	1
cytb-5.1	0.181554	-0.866507	0.066	0.106	1
Y37H2A.1	0.181557	-0.654285	0.109	0.159	1
calu-2	0.181645	-0.284122	0.093	0.144	1
T01B7.5	0.181744	0.766298	0.137	0.091	1
Y47D3A.20	0.181843	-0.285026	0.066	0.114	1
R04F11.5	0.181877	-1.3363	0.005	0.023	1
Y50D4C.5	0.181877	-1.27235	0.005	0.023	1
ceh-41	0.181877	-1.54685	0.005	0.023	1
C16E9.2	0.181877	-1.4004	0.005	0.023	1
F35H12.5	0.181877	-1.43868	0.005	0.023	1
C49C3.9	0.181877	-1.63243	0.005	0.023	1
Y69A2AL.2	0.181877	-0.684973	0.005	0.023	1
Y54G2A.77	0.181877	-1.48591	0.005	0.023	1
F42A8.1	0.181877	-1.26722	0.005	0.023	1
WBGene00017288	0.181877	-1.38433	0.005	0.023	1
pgrn-1	0.181877	-1.181	0.005	0.023	1
WBGene00077537	0.181877	-1.24749	0.005	0.023	1
T08B2.15	0.181877	-1.14165	0.005	0.023	1
nac-2	0.181877	-1.50586	0.005	0.023	1
lec-10	0.18198	-0.147396	0.404	0.523	1
F53F10.2	0.182262	-0.140076	0.257	0.341	1
ilkp-1	0.182266	0.844186	0.104	0.061	1
F59E12.9	0.182682	-0.269371	0.383	0.462	1
his-37	0.183009	-0.429026	0.803	0.826	1
mdh-2	0.183734	-0.62725	0.262	0.311	1
dnj-25	0.183922	0.895597	0.093	0.053	1
lin-54	0.18422	-0.425501	0.131	0.189	1
aps-1	0.184961	0.652441	0.246	0.197	1
C32B5.18	0.185239	0.640421	0.191	0.136	1
C01G10.9	0.185266	-0.443687	0.186	0.25	1
utx-1	0.186147	0.87306	0.158	0.114	1
hrpf-1	0.186569	0.667288	0.164	0.114	1
mig-22	0.186999	-0.20116	0.246	0.326	1
xnp-1	0.187027	-0.193619	0.634	0.697	1
dnj-30	0.187268	-0.437386	0.087	0.136	1
ZK1128.1	0.187685	1.05825	0.109	0.068	1
ykt-6	0.187839	-0.680047	0.071	0.114	1
cct-2	0.188028	-0.299182	0.667	0.727	1
dod-19	0.188588	-0.256773	0.224	0.303	1
lin-59	0.188667	-0.514581	0.109	0.159	1
hars-1	0.188675	0.734068	0.131	0.083	1
dtmk-1	0.189035	-0.690694	0.077	0.121	1
fzr-1	0.189659	-0.530041	0.104	0.152	1
gei-17	0.189717	0.372425	0.273	0.212	1
frm-1	0.189805	0.101052	0.923	0.924	1
pod-2	0.190105	0.422598	0.279	0.212	1
cfim-1	0.190849	-0.39435	0.104	0.159	1
ran-4	0.190974	-0.101781	0.366	0.455	1
R08B4.3	0.191051	-0.656122	0.148	0.197	1
D1054.1	0.191268	-0.729225	0.071	0.114	1
Y45G5AL.1	0.191593	0.4683	0.18	0.129	1
idh-2	0.192027	0.75545	0.12	0.076	1
Y82E9BR.18	0.192132	-0.646615	0.071	0.114	1
T25D10.1	0.192373	-0.704421	0.077	0.121	1
mdt-30	0.19283	0.569441	0.164	0.114	1
atx-2	0.192991	0.45925	0.246	0.189	1
R12E2.13	0.193355	0.709361	0.131	0.083	1
best-19	0.19362	-0.475819	0.098	0.152	1
ipla-6	0.193692	-0.351081	0.126	0.182	1
glp-4	0.193869	-0.714376	0.071	0.114	1
D2030.8	0.194227	1.29279	0.071	0.038	1
pcmd-1	0.194381	-0.336924	0.098	0.152	1
K07A1.15	0.194612	-0.360895	0.262	0.341	1
nfx-1	0.19465	-0.387225	0.18	0.242	1
C50F4.1	0.195083	-0.252549	0.126	0.182	1
rnp-2	0.195297	0.492701	0.148	0.098	1
fbxa-13	0.1953	0.974671	0.071	0.038	1
fndc-1	0.195371	-0.607657	0.093	0.144	1
rpl-25.2	0.195378	0.293446	0.623	0.591	1
aph-2	0.19549	-0.514373	0.142	0.197	1
hosl-1	0.195683	-0.868648	0.066	0.106	1
gad-1	0.195934	-0.398306	0.137	0.197	1
xpo-1	0.195943	0.215202	0.634	0.583	1
laf-1	0.195972	0.465548	0.158	0.106	1
lpin-1	0.196052	1.51375	0.06	0.03	1
lin-66	0.196487	-0.420839	0.191	0.258	1
sup-1	0.196606	-0.189907	0.077	0.121	1
C49F5.7	0.197164	-0.45865	0.104	0.152	1
bath-41	0.197459	1.1835	0.071	0.038	1
ttll-12	0.197629	0.416767	0.186	0.129	1
pbrm-1	0.197717	-0.201422	0.738	0.773	1
hrpl-1	0.198351	0.907811	0.169	0.129	1
tank-1	0.198545	1.24237	0.071	0.038	1
sfxn-2	0.198545	1.20297	0.071	0.038	1
fust-1	0.198718	-0.287855	0.536	0.598	1
mcm-7	0.198787	-0.139518	0.82	0.826	1
hgap-1	0.19915	-0.415487	0.071	0.114	1
rps-22	0.199865	0.24487	0.809	0.894	1
ears-1	0.200018	-0.305925	0.142	0.205	1
nxf-1	0.200041	-0.625233	0.077	0.121	1
Y43F4B.5	0.200041	-0.474008	0.077	0.121	1
F44E2.3	0.200583	0.557704	0.148	0.098	1
emb-4	0.200688	-0.380905	0.317	0.402	1
mif-2	0.20083	0.361844	0.317	0.258	1
pdr-1	0.200851	0.772988	0.126	0.083	1
lido-11	0.201151	0.524562	0.235	0.182	1
lin-10	0.201416	-0.369373	0.12	0.174	1
C47D12.2	0.201433	-0.40598	0.126	0.182	1
tkt-1	0.201639	0.878426	0.164	0.121	1
npp-7	0.201889	-0.343451	0.131	0.189	1
klc-2	0.202484	-0.2846	0.268	0.333	1
rop-1	0.202517	-0.753304	0.115	0.159	1
T28F12.1	0.202822	2.11758	0.027	0.008	1
Y75B7B.1	0.202822	1.88678	0.027	0.008	1
srt-47	0.202822	1.83185	0.027	0.008	1
ZK616.2	0.202822	2.06371	0.027	0.008	1
C13B4.1	0.202822	2.21202	0.027	0.008	1
gras-1	0.202822	2.23299	0.027	0.008	1
K02D10.8	0.202822	2.20167	0.027	0.008	1
T24C4.10	0.202822	2.15936	0.027	0.008	1
F28C6.8	0.202933	-1.24293	0.044	0.076	1
nduo-3	0.20321	0.828278	0.109	0.068	1
ubql-1	0.203484	0.35819	0.197	0.144	1
ipgm-1	0.20352	-0.680365	0.077	0.121	1
xpf-1	0.203977	-0.694622	0.066	0.106	1
tbb-1	0.204029	-0.117788	0.891	0.909	1
Y49E10.21	0.204406	1.2105	0.06	0.03	1
hint-3	0.204575	0.873611	0.082	0.045	1
C49H3.6	0.204575	0.795447	0.082	0.045	1
F28F8.7	0.204707	2.27347	0.027	0.008	1
Y62E10A.20	0.204707	1.74605	0.027	0.008	1
mff-2	0.204707	2.05916	0.027	0.008	1
rom-1	0.204707	1.80958	0.027	0.008	1
Y32H12A.6	0.204707	2.03443	0.027	0.008	1
apr-1	0.204733	-0.893523	0.049	0.083	1
ric-7	0.204781	0.681908	0.153	0.106	1
tsn-1	0.204914	0.963688	0.098	0.061	1
vha-2	0.205291	0.498349	0.41	0.364	1
eif-2A	0.205444	0.284999	0.377	0.311	1
E01A2.2	0.205996	-0.391355	0.208	0.273	1
tyms-1	0.206202	0.190661	0.607	0.538	1
Y79H2A.3	0.206349	-0.278816	0.23	0.311	1
svh-2	0.206603	1.77138	0.027	0.008	1
puf-7	0.206603	1.70536	0.027	0.008	1
F10B5.2	0.206603	1.84141	0.027	0.008	1
drr-1	0.206603	2.20889	0.027	0.008	1
W09B6.4	0.206603	1.93842	0.027	0.008	1
snx-3	0.206603	1.7647	0.027	0.008	1
Y105E8A.11	0.206603	1.68972	0.027	0.008	1
snx-6	0.206797	-0.486904	0.066	0.106	1
rbm-25	0.207111	-0.295658	0.273	0.341	1
T28C6.7	0.207121	-0.165282	0.311	0.386	1
Y69A2AR.1	0.207242	-0.558146	0.104	0.152	1
M57.2	0.207391	1.03887	0.071	0.038	1
vdac-1	0.207685	-0.155295	0.689	0.758	1
cit-1.1	0.207696	0.719337	0.082	0.045	1
tbc-2	0.207928	-0.903055	0.049	0.083	1
F59A6.5	0.207955	-0.122636	0.448	0.561	1
cyn-13	0.208198	-0.429859	0.158	0.22	1
wdr-5.3	0.208239	0.497929	0.197	0.144	1
ooc-5	0.208378	-0.531671	0.098	0.144	1
nhl-3	0.208501	0.377676	0.202	0.144	1
ndx-2	0.208513	-1.94255	0.011	0.03	1
bcl-11	0.208513	1.2503	0.027	0.008	1
dhs-28	0.208513	1.77211	0.027	0.008	1
nkat-3	0.208513	1.75817	0.027	0.008	1
mfsd-10	0.208513	1.69569	0.027	0.008	1
ZC204.14	0.208513	1.56682	0.027	0.008	1
W08E3.4	0.208513	1.66368	0.027	0.008	1
exos-4.2	0.208513	1.79363	0.027	0.008	1
K06H7.7	0.208513	1.55909	0.027	0.008	1
lmtr-3	0.208613	0.653915	0.191	0.144	1
him-10	0.208874	-0.11144	0.355	0.455	1
mbk-1	0.209044	-0.242185	0.164	0.227	1
tub-2	0.209239	-0.758201	0.055	0.091	1
clr-1	0.20962	-0.475263	0.104	0.152	1
rpb-8	0.209646	0.882073	0.098	0.061	1
C41D11.3	0.210024	0.41817	0.273	0.212	1
tmbi-4	0.210066	0.361453	0.208	0.144	1
cks-1	0.210434	-0.225669	0.525	0.583	1
cebp-1	0.210435	1.31227	0.027	0.008	1
T07A9.14	0.210435	1.39893	0.027	0.008	1
impt-1	0.210435	1.7091	0.027	0.008	1
Y39G10AR.32	0.210435	1.06668	0.027	0.008	1
C03C10.7	0.210435	-1.68511	0.011	0.03	1
faah-4	0.210573	-0.53557	0.082	0.129	1
rga-9	0.210821	-0.688883	0.098	0.144	1
tmed-1	0.211097	-1.28799	0.038	0.068	1
txbp-3	0.211668	-0.430279	0.115	0.167	1
C35E7.4	0.211878	-0.430802	0.071	0.114	1
col-160	0.21192	-1.00401	0.044	0.076	1
samp-1	0.21192	-0.931935	0.044	0.076	1
VF13D12L.3	0.212245	-0.973466	0.049	0.083	1
bar-1	0.21237	1.24658	0.027	0.008	1
acl-1	0.21237	1.37575	0.027	0.008	1
T18D3.5	0.21237	-1.76061	0.011	0.03	1
cst-2	0.21237	0.879341	0.027	0.008	1
ilcr-2	0.21237	-1.52796	0.011	0.03	1
dnj-27	0.21237	-1.68865	0.011	0.03	1
skr-2	0.21237	-1.67442	0.011	0.03	1
W02A11.1	0.21237	-1.69038	0.011	0.03	1
C55B7.11	0.21237	-1.70051	0.011	0.03	1
Y54E10BR.2	0.21237	-1.83982	0.011	0.03	1
Y92H12BR.7	0.21237	1.33158	0.027	0.008	1
unc-64	0.21237	1.34177	0.027	0.008	1
acl-4	0.212523	0.8657	0.098	0.061	1
ZC8.6	0.212628	-0.255024	0.131	0.189	1
R10E11.6	0.213017	1.26666	0.06	0.03	1
samt-1	0.213063	-0.928694	0.044	0.076	1
scc-2	0.213615	-0.141815	0.279	0.364	1
aars-1	0.21421	0.991474	0.071	0.038	1
C50F4.4	0.214268	1.11599	0.06	0.03	1
snf-12	0.214318	-1.58998	0.011	0.03	1
let-607	0.214844	2.01509	0.038	0.015	1
Y39A3CL.7	0.214844	1.59098	0.038	0.015	1
tsen-2	0.21541	-0.613563	0.06	0.098	1
cnt-2	0.215452	-0.668524	0.109	0.152	1
fbxc-33	0.21566	1.62348	0.049	0.023	1
psd-1	0.215893	-0.572967	0.093	0.136	1
nuc-1	0.216279	-1.3019	0.011	0.03	1
C33E10.8	0.216279	-1.30278	0.011	0.03	1
F55A4.3	0.216279	-1.43152	0.011	0.03	1
pik-1	0.216279	-1.43968	0.011	0.03	1
cnnm-1	0.216279	-1.38199	0.011	0.03	1
Y55F3AM.5	0.216279	-1.07455	0.011	0.03	1
tag-234	0.216279	-1.61547	0.011	0.03	1
rnf-145	0.216279	-1.41686	0.011	0.03	1
R13A5.7	0.216279	-1.50954	0.011	0.03	1
Y71G12B.23	0.216454	2.0768	0.038	0.015	1
cgt-3	0.216519	-0.84013	0.044	0.076	1
mau-2	0.216564	-0.539372	0.071	0.114	1
gmps-1	0.217267	0.596382	0.082	0.045	1
F39G3.3	0.21768	-0.981007	0.044	0.076	1
repo-1	0.217718	0.71331	0.18	0.136	1
mrps-18.C	0.218073	1.63612	0.038	0.015	1
mxl-1	0.218253	-1.0171	0.011	0.03	1
nape-2	0.218253	-1.26345	0.011	0.03	1
vab-9	0.218253	-1.3432	0.011	0.03	1
T19H5.4	0.218253	-1.29964	0.011	0.03	1
acdh-9	0.218253	-0.818817	0.011	0.03	1
haf-9	0.218253	-1.16948	0.011	0.03	1
madf-2	0.218253	-1.27123	0.011	0.03	1
iff-1	0.218253	-0.36095	0.011	0.03	1
pgap-2	0.218253	-1.16233	0.011	0.03	1
F54A3.2	0.218275	-0.554226	0.098	0.144	1
eif-3.L	0.218462	-0.597601	0.093	0.136	1
dhs-13	0.218477	1.47947	0.049	0.023	1
ubc-14	0.218652	-0.797616	0.055	0.091	1
M57.1	0.218846	0.75084	0.071	0.038	1
T07F12.2	0.218846	-0.420229	0.361	0.409	1
ZK856.7	0.219716	-0.564504	0.055	0.091	1
F19F10.11	0.219895	1.31674	0.049	0.023	1
E02H1.6	0.219895	1.31654	0.049	0.023	1
R06F6.14	0.220239	-1.11446	0.011	0.03	1
ced-1	0.220239	-0.794492	0.011	0.03	1
rege-1	0.220239	-1.20778	0.011	0.03	1
Y37D8A.25	0.220239	-1.24156	0.011	0.03	1
tim-1	0.220739	-0.287598	0.361	0.432	1
iglr-2	0.220836	-0.390518	0.153	0.205	1
scc-1	0.221005	0.201937	0.41	0.341	1
Y60A3A.8	0.221319	1.56341	0.049	0.023	1
wdr-4	0.221319	1.21521	0.049	0.023	1
mrpl-28	0.221323	-0.556455	0.071	0.114	1
dlat-2	0.221326	0.795459	0.098	0.061	1
C03H5.3	0.221326	0.790097	0.098	0.061	1
tag-244	0.221338	1.41321	0.038	0.015	1
pyr-1	0.221338	1.59427	0.038	0.015	1
spe-5	0.221338	1.4443	0.038	0.015	1
D1014.4	0.221529	-0.61091	0.06	0.098	1
deb-1	0.221568	-0.329526	0.098	0.152	1
K07E3.2	0.221647	-0.724753	0.098	0.144	1
Y105E8B.6	0.221886	0.910649	0.06	0.03	1
R166.2	0.221956	0.401443	0.361	0.311	1
F18H3.4	0.222125	-1.00057	0.038	0.068	1
irg-4	0.222239	-1.09306	0.011	0.03	1
F11E6.3	0.222239	-1.01412	0.011	0.03	1
F13B6.2	0.222239	-0.913582	0.011	0.03	1
tag-10	0.222239	-0.788637	0.011	0.03	1
nfya-2	0.222239	-0.938937	0.011	0.03	1
F59B2.3	0.222239	-1.13416	0.011	0.03	1
T01G1.4	0.222369	0.647733	0.071	0.038	1
gen-1	0.222434	-0.297746	0.169	0.235	1
pah-1	0.222512	-2.56447	0.022	0.045	1
D1069.3	0.222792	-0.397005	0.093	0.136	1
eif-3.E	0.222931	-0.713792	0.055	0.091	1
F53E10.6	0.222983	1.55585	0.038	0.015	1
tag-307	0.222983	1.45503	0.038	0.015	1
Y74C10AL.2	0.223052	0.688642	0.142	0.098	1
ZC21.10	0.223119	0.47645	0.219	0.167	1
ppk-3	0.223175	0.893285	0.06	0.03	1
smg-7	0.223175	1.21312	0.06	0.03	1
mdt-4	0.223175	1.09873	0.06	0.03	1
sas-1	0.223175	1.1005	0.06	0.03	1
vps-52	0.223552	0.799201	0.071	0.038	1
itr-1	0.223552	-0.813181	0.044	0.076	1
inso-1	0.223608	0.530904	0.235	0.189	1
C46G7.1	0.223651	-1.94371	0.016	0.038	1
rpn-1	0.224177	-0.243769	0.546	0.606	1
C18D4.6	0.224251	-1.11347	0.011	0.03	1
Y75B12B.11	0.224251	-0.820213	0.011	0.03	1
C27H6.9	0.224251	-0.631472	0.011	0.03	1
M04C3.5	0.224251	-0.393481	0.011	0.03	1
gst-42	0.224251	-0.670864	0.011	0.03	1
warf-1	0.224251	-0.512362	0.011	0.03	1
T28C6.3	0.224251	-1.08226	0.011	0.03	1
W07E6.5	0.224251	-0.891984	0.011	0.03	1
ssb-1	0.224251	-1.04804	0.011	0.03	1
Y76A2B.4	0.224251	-0.923798	0.011	0.03	1
F58F12.1	0.224375	-0.139491	0.246	0.318	1
Y11D7A.10	0.224448	-0.74662	0.049	0.083	1
K03H1.13	0.224468	0.864973	0.06	0.03	1
hrg-1	0.224637	1.32879	0.038	0.015	1
mmaa-1	0.224637	1.32522	0.038	0.015	1
bed-2	0.224637	1.18586	0.038	0.015	1
nadk-1	0.22474	0.721554	0.071	0.038	1
phb-1	0.22474	-0.796023	0.044	0.076	1
Y56A3A.22	0.22474	-0.710231	0.044	0.076	1
zip-4	0.224895	-0.190728	0.18	0.242	1
figo-1	0.22532	0.871237	0.098	0.061	1
obr-1	0.225407	-1.67081	0.016	0.038	1
mtrf-1L	0.225633	1.17948	0.049	0.023	1
Y46E12BL.2	0.225633	1.2506	0.049	0.023	1
ced-7	0.225803	-0.227483	0.202	0.265	1
uso-1	0.225891	-0.937575	0.038	0.068	1
zfp-1	0.225946	-0.156746	0.383	0.492	1
arid-1	0.22618	-0.459485	0.055	0.091	1
saeg-1	0.2263	0.983177	0.038	0.015	1
hum-8	0.2263	0.929703	0.038	0.015	1
ctl-2	0.2263	1.3176	0.038	0.015	1
thoc-1	0.226396	-1.06308	0.033	0.061	1
F45H10.2	0.22646	0.600391	0.164	0.121	1
F30A10.3	0.226719	-0.548247	0.049	0.083	1
vha-6	0.227084	1.00753	0.049	0.023	1
cpt-1	0.227112	-0.216938	0.197	0.273	1
Y48G1C.12	0.227151	0.602348	0.082	0.045	1
acl-6	0.227157	-1.01722	0.038	0.068	1
C42C1.19	0.227172	-1.45286	0.016	0.038	1
snf-3	0.227172	-1.45062	0.016	0.038	1
gfi-3	0.227184	0.588675	0.158	0.114	1
ipla-1	0.227242	0.644049	0.142	0.098	1
wac-1.2	0.227337	0.678552	0.098	0.061	1
F23H11.5	0.227735	0.301722	0.426	0.379	1
gtsf-1	0.227861	-0.772128	0.049	0.083	1
WBGene00007667	0.227972	1.06789	0.038	0.015	1
Y41D4B.11	0.227972	1.2682	0.038	0.015	1
daf-4	0.227972	0.943094	0.038	0.015	1
F40G9.15	0.227972	1.2158	0.038	0.015	1
ZK154.4	0.228343	-0.801061	0.104	0.144	1
msi-1	0.228418	0.748646	0.115	0.076	1
C45B2.6	0.228541	0.942138	0.049	0.023	1
mrpl-19	0.228541	1.07975	0.049	0.023	1
nck-1	0.22882	-0.432824	0.126	0.174	1
memb-2	0.228933	0.796018	0.142	0.098	1
dhs-12	0.228933	0.554911	0.142	0.098	1
frm-7	0.228947	-1.4262	0.016	0.038	1
gst-36	0.228947	-1.09552	0.016	0.038	1
Y43C5A.2	0.228947	-1.56854	0.016	0.038	1
C50D2.7	0.228957	-0.666179	0.093	0.136	1
K02G10.5	0.229104	-0.956413	0.033	0.061	1
T20D3.6	0.229366	-0.42268	0.066	0.106	1
Y47G6A.21	0.229463	-0.407104	0.055	0.091	1
ddi-1	0.229529	-0.283021	0.284	0.371	1
ubc-20	0.229607	0.525136	0.366	0.326	1
R08E3.3	0.229652	1.13092	0.038	0.015	1
mes-6	0.229652	1.41154	0.038	0.015	1
dph-5	0.229652	1.24502	0.038	0.015	1
W07E6.2	0.229652	1.13027	0.038	0.015	1
slc-25A42	0.229652	1.28798	0.038	0.015	1
spg-20	0.229652	1.30921	0.038	0.015	1
hpo-6	0.229703	-1.1501	0.038	0.068	1
mys-2	0.229703	-1.33643	0.038	0.068	1
romo-1	0.230006	0.819838	0.049	0.023	1
F19B6.1	0.230006	-1.17263	0.027	0.053	1
eri-5	0.230006	-1.25179	0.027	0.053	1
gcst-1	0.230207	-0.501836	0.104	0.152	1
Y17G7B.18	0.230386	-0.496216	0.066	0.106	1
lir-1	0.230424	0.641429	0.208	0.159	1
F18E3.11	0.230437	-1.61257	0.022	0.045	1
dnj-17	0.230437	-1.28808	0.022	0.045	1
C36A4.4	0.230437	-1.13514	0.022	0.045	1
uri-1	0.230466	-0.964082	0.033	0.061	1
tsfm-1	0.230732	-1.40523	0.016	0.038	1
T04C12.11	0.230732	-0.947977	0.016	0.038	1
C07A12.7	0.230732	-1.20908	0.016	0.038	1
F07H5.13	0.230732	-1.73216	0.016	0.038	1
Y71F9B.2	0.230732	-0.860284	0.016	0.038	1
aat-2	0.230743	2.68092	0.011	0	1
cln-3.3	0.230743	2.14466	0.011	0	1
cwp-4	0.230743	2.66585	0.011	0	1
dhs-20	0.230743	2.25191	0.011	0	1
nhr-55	0.230743	2.6309	0.011	0	1
nhr-90	0.230743	2.4007	0.011	0	1
nhr-132	0.230743	2.49134	0.011	0	1
plc-2	0.230743	2.83401	0.011	0	1
tnt-4	0.230743	2.76582	0.011	0	1
kcnl-1	0.230743	2.94506	0.011	0	1
C25D7.15	0.230743	2.76359	0.011	0	1
set-5	0.230743	2.36828	0.011	0	1
C50B6.9	0.230743	2.64476	0.011	0	1
F21A3.3	0.230743	3.40594	0.011	0	1
F35E12.10	0.230743	2.62981	0.011	0	1
F45D3.3	0.230743	3.14925	0.011	0	1
F47B8.2	0.230743	2.47136	0.011	0	1
F53F8.4	0.230743	2.25779	0.011	0	1
F58B4.2	0.230743	1.61072	0.011	0	1
ceeh-2	0.230743	2.94215	0.011	0	1
R07B7.2	0.230743	2.86917	0.011	0	1
nhr-206	0.230743	2.69248	0.011	0	1
ttr-29	0.230743	3.85106	0.011	0	1
WBGene00011514	0.230743	2.13363	0.011	0	1
T21C9.6	0.230743	2.0544	0.011	0	1
nhr-232	0.230743	2.35526	0.011	0	1
crp-1	0.230743	2.88218	0.011	0	1
zhp-4	0.230743	2.2674	0.011	0	1
nhr-145	0.230743	2.59456	0.011	0	1
Y42A5A.1	0.230743	2.94895	0.011	0	1
Y43F8B.13	0.230743	2.48424	0.011	0	1
Y43F8B.14	0.230743	2.81576	0.011	0	1
mrps-28	0.230743	2.59534	0.011	0	1
fars-2	0.230743	2.92521	0.011	0	1
Y113G7B.15	0.230743	2.50038	0.011	0	1
ZC455.1	0.230743	2.92268	0.011	0	1
E02C12.6	0.230743	2.22543	0.011	0	1
cest-33	0.230743	2.74512	0.011	0	1
acd-4	0.230743	2.78086	0.011	0	1
cysl-3	0.230743	2.42937	0.011	0	1
hpo-36	0.230743	2.46458	0.011	0	1
cpr-8	0.230743	2.5937	0.011	0	1
Y38C9B.3	0.230743	2.69822	0.011	0	1
ZC190.4	0.230743	2.52661	0.011	0	1
add-1	0.230743	2.8701	0.011	0	1
cah-4	0.230743	2.75458	0.011	0	1
cdd-1	0.230743	2.69525	0.011	0	1
col-164	0.230743	2.78882	0.011	0	1
col-168	0.230743	2.90621	0.011	0	1
elt-3	0.230743	2.86687	0.011	0	1
flp-5	0.230743	0.743835	0.011	0	1
ifd-2	0.230743	2.3855	0.011	0	1
ipp-5	0.230743	2.71987	0.011	0	1
mnm-2	0.230743	2.953	0.011	0	1
mua-6	0.230743	2.87485	0.011	0	1
osm-11	0.230743	2.32766	0.011	0	1
T19D2.2	0.230743	2.92057	0.011	0	1
pnk-4	0.230743	2.83022	0.011	0	1
syg-2	0.230743	2.54065	0.011	0	1
F09B9.5	0.230743	2.57608	0.011	0	1
F34H10.4	0.230743	2.5097	0.011	0	1
F36G3.2	0.230743	2.78816	0.011	0	1
fip-5	0.230743	2.45201	0.011	0	1
ekl-5	0.230743	2.68886	0.011	0	1
C02F12.5	0.230743	2.88906	0.011	0	1
C16B8.4	0.230743	2.69056	0.011	0	1
acs-17	0.230743	3.1837	0.011	0	1
F31A3.3	0.230743	3.438	0.011	0	1
pifk-1	0.230743	2.4928	0.011	0	1
F43C9.2	0.230743	2.2923	0.011	0	1
F53A9.1	0.230743	2.88193	0.011	0	1
gpcp-1	0.230743	2.6343	0.011	0	1
R04B3.1	0.230743	2.6655	0.011	0	1
WBGene00022205	0.230743	3.18375	0.011	0	1
lfi-1	0.230743	2.45661	0.011	0	1
F14H12.17	0.230743	2.63	0.011	0	1
gcy-37	0.230743	0.937857	0.011	0	1
grl-21	0.230743	3.39168	0.011	0	1
gst-4	0.230743	2.41649	0.011	0	1
inx-9	0.230743	4.00103	0.011	0	1
pcp-2	0.230743	2.36213	0.011	0	1
pgp-1	0.230743	3.11396	0.011	0	1
acl-3	0.230743	2.45696	0.011	0	1
spe-44	0.230743	2.45052	0.011	0	1
C33A12.19	0.230743	2.30645	0.011	0	1
trcs-1	0.230743	3.21241	0.011	0	1
eak-4	0.230743	2.90963	0.011	0	1
K07F5.16	0.230743	2.88876	0.011	0	1
pges-2	0.230743	2.42172	0.011	0	1
T12A7.2	0.230743	2.60788	0.011	0	1
T20D3.5	0.230743	2.78377	0.011	0	1
T23F6.3	0.230743	2.49482	0.011	0	1
inpp-1	0.230743	2.57432	0.011	0	1
gcl-1	0.230743	2.49252	0.011	0	1
Y73F4A.2	0.230743	2.34196	0.011	0	1
Y105C5A.15	0.230743	3.31012	0.011	0	1
C06G3.3	0.230743	2.49442	0.011	0	1
pkg-2	0.230743	2.4847	0.011	0	1
C11D2.3	0.230743	2.76765	0.011	0	1
xbx-4	0.230743	2.60842	0.011	0	1
grsp-3	0.230743	2.38831	0.011	0	1
cest-10	0.230743	2.7359	0.011	0	1
best-9	0.230743	2.68251	0.011	0	1
pitr-1	0.230743	2.78523	0.011	0	1
C49A9.3	0.230743	2.19849	0.011	0	1
WBGene00017235	0.230743	3.21995	0.011	0	1
mul-1	0.230743	2.59534	0.011	0	1
F55G1.6	0.230743	2.01978	0.011	0	1
tat-2	0.230743	2.12548	0.011	0	1
K08F11.1	0.230743	3.33676	0.011	0	1
eppl-1	0.230743	2.56542	0.011	0	1
kin-36	0.230743	2.12729	0.011	0	1
WBGene00020729	0.230743	2.75299	0.011	0	1
Y17G9B.2	0.230743	2.87679	0.011	0	1
Y24D9B.1	0.230743	2.60677	0.011	0	1
Y41D4B.4	0.230743	2.349	0.011	0	1
ZK185.5	0.230743	2.64218	0.011	0	1
C45G7.13	0.230743	2.62113	0.011	0	1
Y46C8AM.1	0.230743	2.11151	0.011	0	1
asm-1	0.230743	2.44313	0.011	0	1
cog-1	0.230743	2.48285	0.011	0	1
col-78	0.230743	2.65566	0.011	0	1
gsy-1	0.230743	2.84342	0.011	0	1
lin-31	0.230743	2.88211	0.011	0	1
tps-2	0.230743	3.09653	0.011	0	1
cup-16	0.230743	2.48978	0.011	0	1
E01G4.5	0.230743	2.99795	0.011	0	1
F13D12.8	0.230743	2.6171	0.011	0	1
F15A4.2	0.230743	2.72903	0.011	0	1
clec-65	0.230743	2.33841	0.011	0	1
F58G1.7	0.230743	3.14995	0.011	0	1
W01D2.3	0.230743	3.79486	0.011	0	1
arrd-7	0.230743	2.5409	0.011	0	1
lips-15	0.230743	2.50719	0.011	0	1
Y38F1A.2	0.230743	2.6477	0.011	0	1
Y54E2A.8	0.230743	3.00152	0.011	0	1
nep-1	0.230743	2.45077	0.011	0	1
ZK1307.1	0.230743	2.26678	0.011	0	1
C05D12.3	0.230743	1.72697	0.011	0	1
C52E2.4	0.230743	2.44344	0.011	0	1
F09E5.12	0.230743	2.88942	0.011	0	1
F09E5.14	0.230743	2.86326	0.011	0	1
F23F1.2	0.230743	2.71542	0.011	0	1
ttm-2	0.230743	2.52865	0.011	0	1
btb-16	0.230743	1.8046	0.011	0	1
H20J04.6	0.230743	2.34351	0.011	0	1
K07E8.6	0.230743	2.95496	0.011	0	1
K08A2.2	0.230743	2.74193	0.011	0	1
ctsa-4.1	0.230743	2.76546	0.011	0	1
aagr-2	0.230743	1.80461	0.011	0	1
gldc-1	0.230743	2.96132	0.011	0	1
math-37	0.230743	2.61894	0.011	0	1
npr-31	0.230743	2.75753	0.011	0	1
WBGene00021187	0.230743	2.6152	0.011	0	1
Y46D2A.1	0.230743	2.18124	0.011	0	1
Y14H12A.2	0.230743	2.61603	0.011	0	1
F36H5.17	0.230743	3.05463	0.011	0	1
ceh-8	0.230743	2.49355	0.011	0	1
cpn-4	0.230743	2.47952	0.011	0	1
dhs-2	0.230743	2.02789	0.011	0	1
ego-1	0.230743	2.35691	0.011	0	1
inx-20	0.230743	2.28208	0.011	0	1
lpd-2	0.230743	2.45027	0.011	0	1
ndx-8	0.230743	2.41968	0.011	0	1
nlp-15	0.230743	2.92438	0.011	0	1
ptr-21	0.230743	2.74237	0.011	0	1
unc-87	0.230743	2.69807	0.011	0	1
scpl-1	0.230743	2.44478	0.011	0	1
F33H2.8	0.230743	2.80091	0.011	0	1
F37D6.3	0.230743	2.6003	0.011	0	1
F39B2.8	0.230743	2.67565	0.011	0	1
F52B5.2	0.230743	2.42191	0.011	0	1
H32K16.2	0.230743	2.81675	0.011	0	1
K04G2.9	0.230743	2.57011	0.011	0	1
K10D3.6	0.230743	2.39135	0.011	0	1
har-2	0.230743	3.3677	0.011	0	1
clec-104	0.230743	2.80436	0.011	0	1
Y71A12B.12	0.230743	2.97361	0.011	0	1
ptps-1	0.230743	2.4439	0.011	0	1
C50F2.7	0.230743	3.04529	0.011	0	1
D1007.15	0.230743	2.38914	0.011	0	1
F46F11.10	0.230743	3.15419	0.011	0	1
zhp-1	0.230743	2.73151	0.011	0	1
F56C11.3	0.230743	2.91503	0.011	0	1
syp-6	0.230743	2.25142	0.011	0	1
K02F2.5	0.230743	2.0696	0.011	0	1
WBGene00020087	0.230743	2.84098	0.011	0	1
T09B4.8	0.230743	2.89772	0.011	0	1
mppa-1	0.230743	2.59732	0.011	0	1
Y110A7A.15	0.230743	2.36499	0.011	0	1
WBGene00045077	0.230743	2.62033	0.011	0	1
F59A3.12	0.230743	2.44821	0.011	0	1
aqp-11	0.230743	2.7093	0.011	0	1
cpg-1	0.230743	1.4569	0.011	0	1
cyn-2	0.230743	2.85152	0.011	0	1
dhs-9	0.230743	2.53673	0.011	0	1
flp-15	0.230743	3.05286	0.011	0	1
glr-2	0.230743	2.85513	0.011	0	1
mec-12	0.230743	2.63306	0.011	0	1
nas-4	0.230743	2.52767	0.011	0	1
pes-4	0.230743	3.04453	0.011	0	1
sod-4	0.230743	3.16587	0.011	0	1
spe-6	0.230743	3.36971	0.011	0	1
srv-1	0.230743	2.76035	0.011	0	1
tra-1	0.230743	2.31179	0.011	0	1
C24H11.5	0.230743	2.77687	0.011	0	1
R10E4.3	0.230743	3.03052	0.011	0	1
best-18	0.230743	3.78238	0.011	0	1
T28D6.7	0.230743	2.76121	0.011	0	1
snpc-1.2	0.230743	2.27289	0.011	0	1
fbxa-89	0.230743	2.96617	0.011	0	1
ZK1010.2	0.230743	2.6349	0.011	0	1
metl-6	0.230743	3.4757	0.011	0	1
C27F2.7	0.230743	2.63885	0.011	0	1
D2007.1	0.230743	2.61882	0.011	0	1
F56C9.8	0.230743	2.99384	0.011	0	1
klf-1	0.230743	2.53594	0.011	0	1
WBGene00019912	0.230743	2.67618	0.011	0	1
cdh-1	0.230743	2.51399	0.011	0	1
W04B5.6	0.230743	2.27052	0.011	0	1
wht-7	0.230743	2.19932	0.011	0	1
Y71H2B.11	0.230743	3.10471	0.011	0	1
F48E8.8	0.230743	2.38758	0.011	0	1
pals-19	0.230743	2.77797	0.011	0	1
ZK686.6	0.230743	3.0956	0.011	0	1
K10D2.8	0.230743	2.98212	0.011	0	1
WBGene00255596	0.230743	2.53454	0.011	0	1
npp-19	0.230759	0.295549	0.186	0.129	1
soap-1	0.23084	-0.655064	0.126	0.167	1
mrps-12	0.230983	-1.25477	0.038	0.068	1
B0546.4	0.231206	0.72987	0.131	0.091	1
wwp-1	0.231228	0.415731	0.24	0.189	1
T05F1.11	0.231341	0.938824	0.038	0.015	1
Y71F9AL.6	0.231341	0.978461	0.038	0.015	1
T20B12.3	0.231341	1.03094	0.038	0.015	1
fipr-8	0.231409	-0.345562	0.066	0.106	1
dss-1	0.231433	0.585545	0.175	0.129	1
uev-3	0.231552	0.528544	0.137	0.091	1
zyg-11	0.231834	-0.916041	0.033	0.061	1
F18E3.13	0.231963	-0.410096	0.071	0.038	1
rnr-2	0.232243	-0.184663	0.825	0.841	1
ZK856.16	0.232269	-0.860105	0.038	0.068	1
R07E3.7	0.232381	-0.301522	0.497	0.553	1
acdh-11	0.23247	-0.839879	0.049	0.083	1
Y97E10AR.3	0.232527	-1.317	0.016	0.038	1
Y48E1C.4	0.232527	-1.11302	0.016	0.038	1
mom-5	0.232527	-0.991561	0.016	0.038	1
F23F12.12	0.232527	0.144182	0.016	0.038	1
lin-13	0.232658	0.176634	0.481	0.417	1
usp-46	0.232779	-0.551132	0.055	0.091	1
C04F5.9	0.232955	1.05853	0.049	0.023	1
btb-4	0.233054	1.0027	0.087	0.053	1
F53B3.5	0.233092	0.220627	0.328	0.258	1
C30B5.2	0.233356	0.2338	0.208	0.152	1
sacy-1	0.233441	-0.403516	0.186	0.25	1
T27A3.7	0.233633	-0.589714	0.049	0.083	1
bre-1	0.233674	0.852818	0.06	0.03	1
pgs-1	0.233674	0.906332	0.06	0.03	1
cus-2	0.233827	-0.339307	0.148	0.205	1
mcm-5	0.23412	0.177222	0.82	0.788	1
nhr-105	0.234145	0.968812	0.087	0.053	1
dcaf-1	0.234145	0.533118	0.087	0.053	1
skr-5	0.234332	-1.2354	0.016	0.038	1
dlhd-1	0.234332	-1.15325	0.016	0.038	1
idi-1	0.234332	-0.901672	0.016	0.038	1
lin-24	0.234439	-1.16339	0.027	0.053	1
slc-25A46	0.234439	-1.04066	0.027	0.053	1
R144.11	0.234439	-0.863671	0.027	0.053	1
sorf-2	0.234628	-0.501655	0.098	0.144	1
Y43B11AR.3	0.234746	0.371794	0.038	0.015	1
F56G4.6	0.234799	-0.635283	0.049	0.083	1
pid-2	0.234855	-0.955088	0.038	0.068	1
sftd-3	0.235008	-0.538293	0.055	0.091	1
xpb-1	0.23549	-0.227666	0.197	0.258	1
F21C10.13	0.235635	-0.822774	0.044	0.076	1
nhr-8	0.235635	-0.601938	0.044	0.076	1
F39B2.5	0.235635	-0.748125	0.044	0.076	1
W02F12.4	0.235658	0.712945	0.131	0.091	1
pix-1	0.235973	-1.02454	0.033	0.061	1
Y110A7A.9	0.235973	-0.956082	0.033	0.061	1
T16H12.3	0.235973	-1.0779	0.033	0.061	1
sam-4	0.236127	-0.615762	0.142	0.189	1
F55F8.2	0.236147	-1.06185	0.016	0.038	1
pign-1	0.236147	-0.96491	0.016	0.038	1
ZK994.6	0.236156	-0.710422	0.038	0.068	1
mfsd-13.1	0.236156	-0.726181	0.038	0.068	1
Y59C2A.2	0.236462	0.707529	0.038	0.015	1
rab-11.1	0.236628	-0.272071	0.53	0.591	1
WBGene00303363	0.23692	-1.19563	0.022	0.045	1
T23G11.11	0.23692	-0.651817	0.022	0.045	1
clk-1	0.23692	-0.998873	0.022	0.045	1
rpn-3	0.236967	-0.152101	0.612	0.72	1
rskd-1	0.237364	-1.14085	0.033	0.061	1
sqv-3	0.237364	-0.765376	0.033	0.061	1
rpn-8	0.237749	-0.17432	0.557	0.659	1
aakg-5	0.237927	-0.540293	0.082	0.121	1
fbxc-36	0.237972	-1.01668	0.016	0.038	1
C47B2.9	0.237972	-1.13393	0.016	0.038	1
mrpl-15	0.237972	-1.14554	0.016	0.038	1
ddb-1	0.238003	0.413367	0.23	0.182	1
erm-1	0.238013	-0.144274	0.246	0.318	1
rsp-3	0.238044	-0.16645	0.699	0.735	1
C24H10.2	0.238106	-0.802028	0.044	0.076	1
dsh-2	0.238222	-0.445313	0.279	0.341	1
Y39B6A.5	0.238324	-0.167763	0.049	0.083	1
hmg-20	0.23856	-1.09581	0.022	0.045	1
Y53H1A.7	0.23856	-1.05615	0.022	0.045	1
F14B8.6	0.23876	-0.91389	0.033	0.061	1
K01G5.10	0.238773	-0.690552	0.038	0.068	1
Y71H2AM.2	0.238773	-0.77292	0.038	0.068	1
stt-3	0.238828	-0.245446	0.333	0.424	1
copb-2	0.238832	-0.295545	0.104	0.152	1
F28H7.3	0.238932	-1.13569	0.027	0.053	1
Y43C5A.3	0.238932	-1.28131	0.027	0.053	1
sdz-24	0.239011	-0.808675	0.077	0.114	1
F13B6.3	0.239249	-0.365255	0.126	0.174	1
mdt-17	0.239507	-0.503297	0.049	0.083	1
ify-1	0.239584	-0.26141	0.437	0.5	1
vha-1	0.239602	-0.3818	0.131	0.182	1
ent-6	0.239751	-0.494971	0.262	0.318	1
haly-1	0.239806	-0.411208	0.016	0.038	1
prx-10	0.239806	-0.886352	0.016	0.038	1
ZK858.6	0.23981	-0.201078	0.115	0.167	1
vha-17	0.240037	0.409608	0.235	0.182	1
D2089.8	0.240089	-0.75242	0.038	0.068	1
acer-1	0.240124	0.43463	0.284	0.235	1
col-10	0.240163	-1.01992	0.033	0.061	1
elo-3	0.240163	-1.10956	0.033	0.061	1
trt-1	0.240209	-1.04863	0.022	0.045	1
F53F10.8	0.240209	-0.948437	0.022	0.045	1
polh-1	0.240209	-1.01172	0.022	0.045	1
fbxb-88	0.240305	-0.271395	0.464	0.515	1
elpc-2	0.240443	-1.09392	0.027	0.053	1
C16A3.2	0.240443	-0.97263	0.027	0.053	1
mog-5	0.240501	-0.311319	0.202	0.265	1
sin-3	0.240625	-0.420297	0.393	0.432	1
ned-8	0.241082	-0.208857	0.273	0.333	1
panl-3	0.24111	-0.280136	0.301	0.364	1
tasp-1	0.24141	-0.225323	0.486	0.583	1
flp-9	0.241651	-0.916659	0.016	0.038	1
sinh-1	0.241651	-1.24809	0.016	0.038	1
mrpl-12	0.241651	-0.671838	0.016	0.038	1
W04A8.4	0.241823	-0.100733	0.984	0.985	1
Y66H1A.4	0.241961	0.730002	0.049	0.023	1
C27F2.4	0.241961	-0.97623	0.027	0.053	1
cyld-1	0.242088	0.610532	0.148	0.106	1
mrps-27	0.24266	-0.398088	0.169	0.22	1
pas-5	0.242715	-0.16451	0.399	0.485	1
kel-20	0.242737	-1.02311	0.038	0.068	1
dim-1	0.242986	-0.508291	0.033	0.061	1
tin-9.1	0.242986	-0.769565	0.033	0.061	1
nyn-2	0.243081	-0.467938	0.049	0.083	1
F54C8.4	0.243136	-0.102115	0.623	0.735	1
cdap-2	0.243486	0.333327	0.049	0.023	1
F29A7.6	0.243505	-0.807424	0.016	0.038	1
R01H2.8	0.24353	-0.971853	0.022	0.045	1
taf-1	0.243588	-0.119258	0.486	0.606	1
clec-140	0.243739	0.464747	0.224	0.174	1
ZK909.3	0.243739	0.626956	0.224	0.174	1
vps-53	0.244069	-0.627138	0.038	0.068	1
K10C3.4	0.244158	0.328475	0.202	0.152	1
acdh-3	0.244182	1.01213	0.104	0.068	1
wdr-83	0.244364	-0.696233	0.044	0.076	1
W02D9.2	0.244406	-0.911215	0.033	0.061	1
unk-1	0.244902	-0.509694	0.202	0.258	1
ZC53.22	0.245017	-1.01738	0.027	0.053	1
vps-26	0.245138	0.565818	0.18	0.136	1
F23F1.4	0.245155	-0.292685	0.18	0.242	1
ZC204.12	0.245203	-0.710632	0.022	0.045	1
hsp-12.2	0.245203	-0.971977	0.022	0.045	1
denn-4	0.245484	0.926119	0.077	0.045	1
Y71H2AM.20	0.245544	-0.544603	0.148	0.197	1
rsf-1	0.245832	-0.791052	0.033	0.061	1
fce-1	0.245923	0.712053	0.137	0.098	1
duo-3	0.246125	-0.558555	0.115	0.159	1
sid-3	0.246555	-0.838765	0.027	0.053	1
ulp-2	0.246729	-0.421114	0.208	0.265	1
nhr-20	0.246767	0.756437	0.12	0.083	1
Y45G5AM.9	0.246883	-0.738504	0.022	0.045	1
C34C12.8	0.246883	-0.838968	0.022	0.045	1
ddx-35	0.246883	-0.843787	0.022	0.045	1
Y82E9BR.22	0.246883	-0.838807	0.022	0.045	1
C18A3.3	0.247244	-0.547355	0.016	0.038	1
nmat-2	0.247263	-0.629411	0.033	0.061	1
cyk-4	0.247297	-0.198365	0.437	0.5	1
C46C2.2	0.24741	-0.415386	0.372	0.409	1
dpm-3	0.247639	0.421362	0.197	0.152	1
mcm-10	0.247858	0.32973	0.153	0.106	1
usip-1	0.248105	-0.535079	0.077	0.114	1
rad-54.B	0.248572	-0.477972	0.022	0.045	1
tag-321	0.248572	-0.744008	0.022	0.045	1
T09B4.2	0.248572	-0.618234	0.022	0.045	1
tcl-2	0.248697	0.510075	0.12	0.083	1
fbxb-100	0.248701	-0.62781	0.033	0.061	1
adr-2	0.24903	0.563956	0.142	0.098	1
gpdh-2	0.249119	-0.450559	0.093	0.136	1
usp-33	0.24912	-0.171437	0.049	0.083	1
npp-2	0.249258	-0.397653	0.197	0.25	1
R166.3	0.250901	0.324595	0.251	0.197	1
B0464.6	0.251252	0.535332	0.158	0.114	1
Y82E9BR.14	0.251507	0.554278	0.197	0.152	1
gln-3	0.251593	-0.594243	0.033	0.061	1
let-767	0.251627	-0.49732	0.169	0.22	1
Y92H12BR.2	0.251732	-0.196162	0.06	0.098	1
ift-43	0.251974	-0.665632	0.022	0.045	1
mrpl-30	0.251974	-0.778911	0.022	0.045	1
figl-1	0.252227	0.359879	0.153	0.106	1
R11H6.5	0.252589	-0.501868	0.087	0.129	1
F29B9.11	0.253039	-0.364877	0.322	0.371	1
sfa-1	0.253048	-0.711664	0.033	0.061	1
Y38E10A.22	0.253048	-0.639657	0.033	0.061	1
hut-1	0.253048	-0.408522	0.033	0.061	1
K02D10.1	0.253167	0.473556	0.18	0.136	1
zipt-11	0.253261	-0.631616	0.077	0.114	1
ZK1320.7	0.253687	-0.644752	0.022	0.045	1
trd-1	0.253687	-0.489396	0.022	0.045	1
lbp-4	0.253716	-0.614177	0.082	0.121	1
W06D11.1	0.254232	-0.70123	0.071	0.106	1
tsp-2	0.254509	-0.625786	0.033	0.061	1
vang-1	0.254621	0.431693	0.104	0.068	1
vha-19	0.254632	-0.502573	0.158	0.205	1
smk-1	0.254868	0.119553	0.546	0.47	1
lim-8	0.254874	-0.508132	0.115	0.159	1
nhr-138	0.254905	-0.665895	0.038	0.068	1
cids-1	0.255264	-0.38203	0.049	0.083	1
ppgn-1	0.255264	0.939524	0.077	0.045	1
C50F4.16	0.255535	-0.667907	0.087	0.129	1
gld-2	0.255838	-0.344575	0.208	0.265	1
picd-1	0.256489	0.407555	0.257	0.205	1
F18A1.7	0.256505	-0.278637	0.049	0.083	1
tin-13	0.256523	-0.349893	0.087	0.129	1
Y73B3A.1	0.25684	-0.384617	0.142	0.189	1
dnc-2	0.25698	-0.39103	0.219	0.273	1
pcp-3	0.257137	-0.317524	0.022	0.045	1
Y95D11A.3	0.257449	-0.367665	0.033	0.061	1
etc-1	0.257465	-0.259341	0.158	0.22	1
moc-2	0.25834	1.24938	0.066	0.038	1
erl-1	0.258506	-0.646992	0.087	0.129	1
nsy-7	0.258534	-0.354097	0.044	0.076	1
spt-4	0.258561	-0.216325	0.06	0.098	1
arrd-18	0.259104	-0.358822	0.027	0.053	1
sid-5	0.259104	-0.653622	0.027	0.053	1
nud-1	0.259248	-0.391661	0.109	0.152	1
gly-3	0.259716	0.676077	0.137	0.098	1
Y71F9AL.9	0.260205	-0.228802	0.284	0.371	1
zen-4	0.260308	-0.287007	0.464	0.515	1
lem-4	0.260604	-0.571728	0.077	0.114	1
gtf-2H2C	0.260604	-0.432596	0.077	0.114	1
sgt-1	0.260887	0.292127	0.251	0.197	1
R04E5.8	0.26092	0.516344	0.142	0.098	1
F44E5.1	0.261186	0.306624	0.23	0.182	1
rsa-1	0.261345	-0.128977	0.65	0.712	1
atl-1	0.261761	0.486209	0.197	0.152	1
chat-1	0.262359	-0.404276	0.148	0.197	1
tald-1	0.262578	-0.356186	0.093	0.136	1
marb-1	0.262729	-0.540567	0.077	0.114	1
eif-3.J	0.262782	-0.342452	0.131	0.182	1
C56A3.4	0.262784	0.601054	0.142	0.098	1
F54D8.6	0.262838	-0.424867	0.126	0.174	1
dpff-1	0.262838	-0.635852	0.131	0.167	1
Y48E1B.3	0.262911	-0.643659	0.082	0.121	1
nrd-1	0.263042	0.593719	0.18	0.136	1
dcp-66	0.263287	0.357646	0.333	0.273	1
fbxa-128	0.263645	0.622646	0.131	0.091	1
gei-8	0.263897	0.484959	0.191	0.152	1
lmn-1	0.26414	0.233673	0.738	0.712	1
H14E04.2	0.264188	-0.100911	0.366	0.447	1
ftn-2	0.264555	-0.182599	0.197	0.258	1
cdc-6	0.265267	-0.312656	0.12	0.167	1
hmp-2	0.265354	-0.276918	0.131	0.182	1
pabp-2	0.265536	-0.248288	0.268	0.341	1
pas-6	0.265577	0.218837	0.475	0.447	1
W09G3.8	0.265596	0.517372	0.142	0.098	1
unc-61	0.26606	-0.137153	0.738	0.811	1
T25B9.8	0.266327	0.850785	0.109	0.076	1
ubc-3	0.266715	-0.268285	0.208	0.258	1
copg-1	0.266775	-0.263618	0.197	0.258	1
lec-11	0.267071	-0.599235	0.082	0.121	1
sdhb-1	0.267352	0.393639	0.273	0.227	1
srp-7	0.267463	0.361385	0.366	0.311	1
rab-18	0.267483	-0.387844	0.115	0.159	1
ifc-1	0.268523	-0.577281	0.098	0.136	1
czw-1	0.268625	0.370565	0.339	0.295	1
nuo-5	0.268811	0.534225	0.169	0.129	1
pat-4	0.269167	0.271995	0.115	0.076	1
nhl-2	0.269199	-0.501441	0.153	0.205	1
ima-2	0.269285	-0.222485	0.432	0.515	1
egl-13	0.269287	1.06308	0.066	0.038	1
cdk-1	0.270009	-0.160119	0.913	0.924	1
Y39B6A.43	0.27022	-0.551313	0.082	0.121	1
M110.3	0.270626	-0.482637	0.087	0.129	1
fbxa-153	0.270677	0.938973	0.066	0.038	1
Y17G7B.17	0.270895	-0.348821	0.279	0.326	1
hus-1	0.271253	0.390272	0.24	0.197	1
sel-5	0.271347	-0.518965	0.077	0.114	1
mre-11	0.271804	-0.208507	0.186	0.242	1
C56C10.7	0.27185	-0.613566	0.071	0.106	1
usp-50	0.272073	0.960279	0.066	0.038	1
copz-1	0.272975	0.32506	0.426	0.379	1
T14B4.3	0.272978	-0.580388	0.071	0.106	1
C14A11.9	0.273016	-0.258129	0.115	0.159	1
nuo-1	0.273024	-0.28666	0.18	0.235	1
Y17G7B.21	0.273473	0.818831	0.066	0.038	1
WBGene00189944	0.273473	0.862787	0.066	0.038	1
dhs-25	0.273716	0.667948	0.12	0.083	1
pfn-1	0.273856	-0.246878	0.481	0.538	1
sti-1	0.274042	-0.281951	0.579	0.629	1
hmg-5	0.274191	-0.367586	0.219	0.273	1
bicd-1	0.274874	-0.45931	0.208	0.258	1
uad-2	0.274878	1.06765	0.066	0.038	1
F19C6.2	0.275518	0.802202	0.126	0.091	1
Y37E11B.1	0.27569	0.675491	0.093	0.061	1
tba-2	0.275951	0.120458	0.896	0.909	1
vha-11	0.276126	-0.388273	0.12	0.167	1
dct-1	0.276271	0.428958	0.208	0.159	1
F13C5.2	0.276353	-0.295137	0.404	0.47	1
mecr-1	0.276376	-0.318339	0.208	0.258	1
fnta-1	0.276617	0.3583	0.257	0.197	1
F44B9.8	0.276763	-0.284304	0.317	0.371	1
fbxa-67	0.276854	0.331949	0.246	0.197	1
R04F11.3	0.277129	-0.160745	0.202	0.265	1
tmed-4	0.277366	0.121832	0.279	0.227	1
F54C4.4	0.277403	0.587476	0.213	0.167	1
Y57A10A.29	0.277462	-0.489706	0.066	0.098	1
T07F10.3	0.277612	-0.202152	0.202	0.258	1
T07A9.12	0.277703	0.827943	0.066	0.038	1
F10D11.2	0.277899	0.325609	0.208	0.159	1
ccdc-47	0.278297	0.436898	0.328	0.28	1
sas-4	0.278314	-0.169724	0.306	0.379	1
eftu-2	0.278457	-0.277431	0.355	0.432	1
Y37E3.1	0.279139	0.404573	0.361	0.318	1
msh-2	0.279215	0.499684	0.18	0.136	1
swan-1	0.279366	0.470543	0.169	0.129	1
R12C12.7	0.279835	-0.695218	0.066	0.098	1
vig-1	0.279851	0.338593	0.366	0.318	1
K12H4.3	0.280245	1.20611	0.055	0.03	1
rbm-42	0.280258	0.440251	0.169	0.129	1
vps-4	0.28034	-0.836462	0.082	0.114	1
F45H10.3	0.281209	-0.120242	0.191	0.25	1
tag-151	0.281298	0.98524	0.115	0.083	1
swsn-3	0.281442	-0.584725	0.158	0.205	1
Y82E9BR.16	0.281461	-0.527149	0.115	0.159	1
cdc-37	0.281661	0.385436	0.279	0.235	1
otub-4	0.281977	0.722661	0.066	0.038	1
F26A3.4	0.281977	0.829554	0.066	0.038	1
rib-2	0.282183	0.495738	0.148	0.106	1
snr-6	0.282541	0.253414	0.448	0.402	1
D2030.11	0.282568	0.295818	0.464	0.447	1
rbd-1	0.282649	-0.753813	0.06	0.091	1
F43G6.8	0.282714	0.637238	0.224	0.189	1
tbcb-1	0.283633	-0.516171	0.164	0.205	1
enol-1	0.28364	0.251206	0.421	0.364	1
dnc-3	0.283841	0.32665	0.322	0.28	1
frm-10	0.284438	0.430208	0.361	0.318	1
sop-3	0.284478	0.353624	0.208	0.159	1
cni-1	0.284821	-0.356494	0.169	0.22	1
syx-7	0.284874	-0.46565	0.104	0.144	1
src-1	0.285227	0.61728	0.093	0.061	1
pcyt-2.1	0.285251	0.418673	0.12	0.083	1
F54E12.2	0.285312	-0.272336	0.268	0.326	1
iffb-1	0.285313	-0.361394	0.137	0.182	1
pmp-3	0.285339	0.261501	0.262	0.212	1
R08D7.4	0.285486	0.544282	0.104	0.068	1
manf-1	0.28597	-0.225126	0.153	0.205	1
W04G3.5	0.286278	0.625932	0.158	0.121	1
F10E7.5	0.286434	0.741636	0.093	0.061	1
F44E2.8	0.286515	-0.474089	0.158	0.205	1
Y39G8B.2	0.286734	0.565096	0.142	0.106	1
H14A12.3	0.286989	-0.444182	0.175	0.227	1
npp-5	0.287432	-0.411573	0.164	0.212	1
ifg-1	0.287716	0.761302	0.142	0.106	1
Y48G10A.3	0.287746	0.789773	0.066	0.038	1
set-4	0.287937	-0.376977	0.071	0.106	1
rrbs-1	0.288089	0.667121	0.109	0.076	1
srp-6	0.288139	1.22641	0.055	0.03	1
K04C1.3	0.288252	-0.709868	0.066	0.098	1
psf-1	0.288453	0.637616	0.12	0.083	1
mdmh-35	0.2892	0.797765	0.066	0.038	1
xpc-1	0.289213	-0.476487	0.148	0.189	1
tnsl-1	0.28993	-0.659477	0.087	0.121	1
attf-2	0.290052	-0.12789	0.907	0.909	1
Y71G12B.13	0.290077	0.595945	0.093	0.061	1
C15H9.11	0.29027	-0.304902	0.153	0.205	1
rrp-1	0.290688	-0.565999	0.066	0.098	1
islo-1	0.291097	-0.519725	0.18	0.22	1
cyl-1	0.291251	-0.427351	0.164	0.205	1
zipt-2.4	0.291338	0.988341	0.055	0.03	1
JC8.2	0.29189	0.545384	0.148	0.106	1
F55C12.5	0.292105	0.341581	0.257	0.212	1
K01G5.8	0.292393	0.589234	0.306	0.28	1
gop-3	0.292648	-0.455406	0.071	0.106	1
yars-2	0.292801	-0.566603	0.098	0.136	1
F38A1.8	0.292947	0.994552	0.055	0.03	1
ham-3	0.293035	-0.254502	0.208	0.265	1
flcn-1	0.293107	-0.197501	0.186	0.242	1
ints-2	0.293256	-0.514405	0.093	0.129	1
zyg-8	0.293593	0.544503	0.066	0.038	1
tra-2	0.294326	-0.693885	0.093	0.129	1
nars-1	0.294326	-0.497086	0.093	0.129	1
spp-5	0.294475	-0.583496	0.12	0.159	1
Y57E12AL.6	0.294568	-0.265359	0.306	0.356	1
rheb-1	0.295068	0.134863	0.066	0.038	1
wbp-11	0.29521	-0.313348	0.082	0.121	1
R05C11.4	0.296182	0.943881	0.055	0.03	1
snr-1	0.296488	-0.369234	0.454	0.508	1
spe-39	0.296547	0.575281	0.066	0.038	1
plst-1	0.296548	-0.187014	0.148	0.197	1
F10E9.5	0.2969	-0.192041	0.115	0.167	1
timm-17B.2	0.297231	0.398181	0.355	0.311	1
Y92H12BR.3	0.297454	-0.299504	0.082	0.121	1
fars-3	0.297581	-0.396417	0.175	0.22	1
ran-3	0.297589	0.380962	0.191	0.144	1
Y94H6A.3	0.299105	-0.226387	0.393	0.432	1
unc-119	0.299224	-0.749463	0.055	0.083	1
ppm-2	0.299629	0.496412	0.23	0.182	1
Y20F4.4	0.300203	-0.233823	0.202	0.258	1
Y47H10A.4	0.300203	0.280563	0.246	0.197	1
baf-1	0.300497	0.235469	0.514	0.492	1
alkb-8	0.301194	0.684546	0.093	0.061	1
Y39B6A.3	0.301211	0.372936	0.131	0.091	1
bus-18	0.301313	-0.220105	0.131	0.182	1
sas-5	0.301322	-0.221862	0.514	0.583	1
klp-15	0.301649	1.3982	0.044	0.023	1
pyp-1	0.301817	-0.416391	0.175	0.22	1
gpr-2	0.302122	-0.633391	0.142	0.182	1
spr-1	0.302227	-0.514266	0.071	0.106	1
arv-1	0.302313	0.831386	0.082	0.053	1
din-1	0.302373	-0.130052	0.563	0.636	1
nhr-122	0.302606	0.30446	0.077	0.045	1
dlst-1	0.303163	-0.19781	0.306	0.386	1
set-6	0.303498	1.34203	0.044	0.023	1
2L52.1	0.303498	1.3011	0.044	0.023	1
rpia-1	0.303498	1.2568	0.044	0.023	1
T23F2.5	0.303716	-0.227018	0.601	0.621	1
snx-13	0.303794	-0.283514	0.213	0.273	1
M01B2.10	0.303841	-0.39496	0.115	0.159	1
F58D5.5	0.304027	0.359389	0.464	0.402	1
Y41D4A.6	0.3042	-0.299181	0.077	0.114	1
dylt-1	0.304254	-0.333693	0.082	0.121	1
W09G3.1	0.304269	0.295353	0.137	0.098	1
bre-3	0.304619	0.343136	0.295	0.242	1
algn-11	0.305217	-0.230624	0.153	0.205	1
ZK1127.13	0.305262	0.937377	0.098	0.068	1
F38G1.3	0.305354	1.18432	0.044	0.023	1
pot-3	0.305354	1.32736	0.044	0.023	1
C01A2.4	0.305378	-0.274306	0.077	0.114	1
crls-1	0.305412	0.341487	0.104	0.068	1
wrn-1	0.305461	0.708704	0.115	0.083	1
Y54G2A.11	0.305596	0.304303	0.355	0.311	1
cuc-1	0.305862	-0.217085	0.197	0.25	1
C05C8.1	0.306024	-0.504769	0.055	0.083	1
odr-8	0.306274	-0.425901	0.093	0.129	1
nstp-1	0.306542	-0.661462	0.049	0.076	1
F26G1.1	0.306542	-0.59419	0.049	0.076	1
F22H10.3	0.306952	-0.384961	0.175	0.22	1
mak-1	0.306983	-0.565433	0.06	0.091	1
pes-5	0.307218	1.18026	0.044	0.023	1
nath-10	0.307218	1.19076	0.044	0.023	1
cct-4	0.307268	0.182715	0.82	0.826	1
ufbp-1	0.307501	-0.218401	0.197	0.25	1
set-19	0.307705	0.610795	0.098	0.068	1
Y37F4.1	0.307724	0.774067	0.115	0.083	1
nhr-228	0.308315	-0.324584	0.137	0.182	1
ZK380.6	0.308559	0.413884	0.066	0.038	1
B0212.3	0.30876	0.409899	0.093	0.061	1
aap-1	0.308858	0.644606	0.148	0.114	1
WBGene00007899	0.30909	1.28754	0.044	0.023	1
ZK686.1	0.309515	-0.371422	0.104	0.144	1
micu-1	0.309919	-0.263535	0.268	0.326	1
C29E4.12	0.310181	0.48013	0.273	0.242	1
clpf-1	0.310572	0.414768	0.137	0.098	1
mvb-12	0.31092	-0.402446	0.109	0.152	1
ubh-1	0.310969	1.10882	0.044	0.023	1
kin-32	0.310969	0.965625	0.044	0.023	1
clsp-1	0.310976	0.19961	0.415	0.379	1
che-10	0.311538	-0.784165	0.055	0.083	1
Y111B2A.10	0.311571	-0.164654	0.399	0.462	1
csn-4	0.312217	-0.262288	0.202	0.25	1
bli-3	0.312278	-0.634472	0.06	0.091	1
C06A5.3	0.312287	-0.225525	0.257	0.311	1
vab-10	0.312487	-0.36627	0.377	0.409	1
C28H8.3	0.312584	0.195557	0.388	0.341	1
git-1	0.312715	0.43503	0.055	0.03	1
ZK370.4	0.312855	1.27145	0.044	0.023	1
pqn-94	0.31358	1.80083	0.022	0.008	1
C50F4.12	0.31358	2.10614	0.022	0.008	1
exc-15	0.31358	1.8321	0.022	0.008	1
phf-30	0.31358	1.62529	0.022	0.008	1
slc-25A18.1	0.31358	1.71108	0.022	0.008	1
vha-3	0.31358	1.78812	0.022	0.008	1
B0035.15	0.31358	1.66222	0.022	0.008	1
WBGene00014975	0.31358	1.6103	0.022	0.008	1
F10E7.6	0.31358	1.48276	0.022	0.008	1
ZK1240.3	0.31358	1.82201	0.022	0.008	1
C32E8.9	0.31358	1.62574	0.022	0.008	1
gly-11	0.31358	1.67966	0.022	0.008	1
mlcd-1	0.31358	1.79254	0.022	0.008	1
C56G2.3	0.31358	2.46163	0.022	0.008	1
WBGene00017849	0.31358	1.93318	0.022	0.008	1
Y55B1BL.1	0.31358	2.03082	0.022	0.008	1
dolk-1	0.31358	1.6757	0.022	0.008	1
WBGene00044412	0.31358	1.44965	0.022	0.008	1
pqn-16	0.31371	-0.314555	0.077	0.114	1
hse-5	0.313785	-0.722345	0.049	0.076	1
gars-1	0.314013	-0.337034	0.137	0.182	1
set-21	0.314401	0.588184	0.055	0.03	1
Y69A2AR.16	0.314654	-0.264845	0.186	0.242	1
mob-4	0.314734	-0.320085	0.153	0.197	1
tag-275	0.314749	1.07726	0.044	0.023	1
hum-7	0.314749	1.1766	0.044	0.023	1
C33A11.2	0.314778	1.43104	0.033	0.015	1
tomm-40	0.314778	1.52616	0.033	0.015	1
mrps-10	0.314778	1.77181	0.033	0.015	1
rom-5	0.314951	0.63281	0.148	0.114	1
B0334.5	0.315805	-0.240313	0.066	0.098	1
ngp-1	0.315974	0.786367	0.148	0.114	1
nhr-42	0.316369	1.28036	0.022	0.008	1
acl-2	0.316369	1.87225	0.022	0.008	1
unc-132	0.316369	1.39411	0.022	0.008	1
coh-4	0.316369	1.74485	0.022	0.008	1
moc-5	0.316369	1.60818	0.022	0.008	1
acl-5	0.316369	1.32781	0.022	0.008	1
nhr-104	0.316369	1.52933	0.022	0.008	1
col-71	0.316369	1.65386	0.022	0.008	1
C14A4.7	0.316369	1.68933	0.022	0.008	1
paic-1	0.316369	1.63278	0.022	0.008	1
Y25C1A.13	0.316369	1.49237	0.022	0.008	1
C17F4.11	0.316369	1.64534	0.022	0.008	1
sol-2	0.316369	1.40288	0.022	0.008	1
K04C2.2	0.316369	1.66696	0.022	0.008	1
K05C4.2	0.316494	-0.191731	0.12	0.167	1
aars-2	0.316623	0.221096	0.24	0.189	1
C53D5.1	0.316651	1.07269	0.044	0.023	1
C01C10.2	0.316998	1.47979	0.033	0.015	1
F33A8.4	0.316998	1.4695	0.033	0.015	1
mrpl-20	0.316998	1.49796	0.033	0.015	1
dnj-5	0.317441	-0.348892	0.148	0.189	1
pde-2	0.317535	-0.368604	0.137	0.174	1
F37F2.2	0.317745	0.591506	0.093	0.061	1
K10B3.1	0.317791	0.514067	0.055	0.03	1
gfi-2	0.318128	-0.818073	0.082	0.114	1
gpcp-2	0.31856	0.890554	0.044	0.023	1
C46F11.6	0.31856	0.937316	0.044	0.023	1
kin-3	0.31878	0.260746	0.656	0.652	1
F10C2.5	0.318786	0.487259	0.104	0.068	1
C02F5.3	0.319057	0.654544	0.148	0.114	1
phat-5	0.319175	1.3551	0.022	0.008	1
mom-1	0.319175	1.36646	0.022	0.008	1
F42C5.4	0.319175	1.32399	0.022	0.008	1
fbxa-4	0.319175	1.36502	0.022	0.008	1
F26H9.5	0.319175	1.4331	0.022	0.008	1
R02F2.7	0.319175	1.34263	0.022	0.008	1
bris-1	0.319228	1.29567	0.033	0.015	1
C34C12.4	0.319228	1.34706	0.033	0.015	1
M01F1.9	0.319228	1.25785	0.033	0.015	1
Y49E10.18	0.319228	1.22412	0.033	0.015	1
Y22D7AL.7	0.319228	1.42848	0.033	0.015	1
cutc-1	0.319228	1.4286	0.033	0.015	1
ina-1	0.319318	-0.327026	0.437	0.47	1
rbx-1	0.319409	-0.323171	0.224	0.288	1
madf-8	0.319533	0.180139	0.607	0.561	1
hrpa-2	0.319599	0.504514	0.164	0.129	1
F32A11.1	0.319834	0.412736	0.186	0.144	1
fah-1	0.320073	-0.297542	0.175	0.227	1
mpc-1	0.320113	0.748997	0.098	0.068	1
ctns-1	0.320459	0.924226	0.087	0.061	1
Y39F10C.1	0.320476	0.780362	0.044	0.023	1
gtf-2H5	0.320476	0.824484	0.044	0.023	1
yju-2	0.320503	0.457572	0.131	0.098	1
nstp-4	0.32114	0.872822	0.071	0.045	1
C06G3.6	0.321297	-0.424785	0.115	0.152	1
C55C3.1	0.321343	-0.324068	0.055	0.083	1
aex-3	0.321469	1.40815	0.033	0.015	1
mig-5	0.32171	0.392363	0.186	0.144	1
pfs-2	0.321809	0.300444	0.219	0.174	1
C25F9.10	0.321996	1.91198	0.022	0.008	1
F57G12.2	0.321996	1.23994	0.022	0.008	1
Y57G11C.14	0.321996	1.05955	0.022	0.008	1
Y17G7B.12	0.321996	1.07331	0.022	0.008	1
Y56A3A.16	0.321996	1.22763	0.022	0.008	1
K04C2.3	0.321996	1.29266	0.022	0.008	1
tag-267	0.321996	1.12162	0.022	0.008	1
M70.4	0.322002	-0.439296	0.071	0.106	1
F39B2.3	0.322087	-0.188695	0.169	0.212	1
cul-4	0.322159	-0.208623	0.115	0.159	1
metr-1	0.322301	-0.345438	0.066	0.098	1
ceh-18	0.3224	0.756391	0.044	0.023	1
C54E4.12	0.3224	0.80396	0.044	0.023	1
ZC434.4	0.3224	0.842877	0.044	0.023	1
rfl-1	0.322624	-0.736236	0.049	0.076	1
ril-1	0.322757	0.217992	0.383	0.333	1
akap-1	0.323592	0.397843	0.186	0.144	1
C05G5.3	0.323719	1.19932	0.033	0.015	1
ceh-89	0.323719	1.26897	0.033	0.015	1
D2096.5	0.323719	1.21147	0.033	0.015	1
C46C2.7	0.323719	1.08651	0.033	0.015	1
twk-5	0.323719	1.4164	0.033	0.015	1
F25H5.2	0.323719	1.31103	0.033	0.015	1
got-2.2	0.32402	-0.844112	0.044	0.068	1
prmt-5	0.324113	-0.635707	0.049	0.076	1
aak-1	0.324113	0.97509	0.071	0.045	1
ampd-1	0.324132	0.28022	0.109	0.076	1
hcp-3	0.324154	-0.350827	0.322	0.371	1
nol-14	0.324332	0.706824	0.044	0.023	1
F28H7.8	0.324834	0.566953	0.022	0.008	1
T28A11.22	0.324834	0.709482	0.022	0.008	1
smf-1	0.324834	1.00381	0.022	0.008	1
pigk-1	0.324834	0.890994	0.022	0.008	1
tmem-231	0.324834	0.293846	0.022	0.008	1
F10E7.11	0.324834	0.845474	0.022	0.008	1
mbd-2	0.325496	0.633695	0.153	0.114	1
Y52B11A.19	0.325593	-0.929812	0.044	0.068	1
B0250.5	0.325606	-0.521906	0.055	0.083	1
mpc-2	0.325606	-0.629135	0.049	0.076	1
F10E9.11	0.325606	-0.698894	0.049	0.076	1
gpd-1	0.325777	-0.329758	0.06	0.091	1
sek-3	0.32598	1.42435	0.033	0.015	1
Y46G5A.20	0.32598	1.00066	0.033	0.015	1
DY3.8	0.32598	1.0261	0.033	0.015	1
C38H2.2	0.32598	1.06651	0.033	0.015	1
M02B1.3	0.326226	0.707081	0.115	0.083	1
sur-7	0.326271	0.648281	0.044	0.023	1
phf-32	0.326271	0.762277	0.044	0.023	1
rbm-7	0.326278	-0.327385	0.098	0.136	1
ran-2	0.32757	0.531247	0.295	0.273	1
oga-1	0.327657	-0.416307	0.093	0.129	1
W02H5.2	0.328218	0.646547	0.044	0.023	1
lipl-2	0.328251	0.918714	0.033	0.015	1
evl-20	0.328251	0.885648	0.033	0.015	1
pigb-1	0.328251	1.20341	0.033	0.015	1
iars-2	0.328251	1.16067	0.033	0.015	1
C35D10.5	0.328251	1.03765	0.033	0.015	1
Y53G8AM.8	0.328251	1.22504	0.033	0.015	1
T06E6.1	0.328606	-0.419817	0.049	0.076	1
B0495.9	0.328746	-0.29402	0.421	0.492	1
F26A1.1	0.328894	-0.299291	0.104	0.144	1
Y32H12A.8	0.329005	0.298167	0.257	0.205	1
cra-1	0.329461	-0.414617	0.109	0.144	1
pqn-18	0.329693	0.479191	0.082	0.053	1
F53F1.2	0.330113	-0.593123	0.049	0.076	1
ced-10	0.330113	-0.56681	0.049	0.076	1
his-35	0.330182	-0.367336	0.306	0.348	1
cdk-2	0.330196	0.825567	0.104	0.076	1
eif-6	0.330312	-1.10421	0.038	0.061	1
lsd-1	0.330343	-0.832347	0.044	0.068	1
Y57A10A.27	0.330533	1.09425	0.033	0.015	1
taf-7.2	0.330533	0.933588	0.033	0.015	1
unc-45	0.330533	0.943176	0.033	0.015	1
oatr-1	0.330533	1.15073	0.033	0.015	1
dhs-22	0.33068	-0.433301	0.219	0.258	1
znf-598	0.330735	0.288491	0.213	0.174	1
atg-4.2	0.331103	0.423917	0.082	0.053	1
rod-1	0.331155	-0.149068	0.47	0.545	1
W01G7.4	0.331556	0.608251	0.098	0.068	1
marc-4	0.331624	-0.671562	0.049	0.076	1
bub-1	0.332009	-0.276675	0.634	0.682	1
F09G2.8	0.332511	-0.150065	0.137	0.182	1
abi-1	0.332722	0.37379	0.126	0.091	1
C01H6.8	0.332824	0.876296	0.033	0.015	1
F45G2.9	0.332824	0.805189	0.033	0.015	1
mtm-5	0.33314	0.694792	0.071	0.045	1
pri-2	0.333844	-0.27696	0.475	0.523	1
misc-1	0.334242	-0.435847	0.055	0.083	1
ubc-7	0.334327	-0.157941	0.257	0.318	1
cmt-1	0.33466	0.685478	0.071	0.045	1
B0495.7	0.334791	-0.210329	0.186	0.235	1
asp-2	0.335126	0.706712	0.033	0.015	1
ags-3	0.335126	0.784653	0.033	0.015	1
F35H10.5	0.335126	0.765492	0.033	0.015	1
C36B1.11	0.335126	0.937954	0.033	0.015	1
C16C10.2	0.335126	0.727237	0.033	0.015	1
tut-2	0.335281	0.746151	0.087	0.061	1
nish-1	0.335356	0.471043	0.082	0.053	1
F13B12.1	0.335401	-0.305016	0.262	0.318	1
cnx-1	0.335579	0.362933	0.383	0.364	1
zipt-7.2	0.33574	0.237107	0.235	0.189	1
ndx-7	0.336184	-0.560851	0.049	0.076	1
Y51F10.7	0.336184	-0.288247	0.049	0.076	1
unc-26	0.336184	0.984261	0.071	0.045	1
exos-7	0.336726	0.58583	0.098	0.068	1
otub-3	0.336726	0.714205	0.098	0.068	1
F31C3.3	0.336758	-0.33386	0.202	0.258	1
nhr-10	0.336845	-0.20391	0.06	0.091	1
ech-4	0.337153	-0.354173	0.055	0.083	1
peb-1	0.337438	0.646597	0.033	0.015	1
C17E4.6	0.33747	0.235224	0.158	0.121	1
sec-10	0.337713	0.885148	0.071	0.045	1
T26A5.8	0.337842	-0.435699	0.131	0.167	1
aly-3	0.338031	-0.221931	0.383	0.439	1
rab-35	0.338292	0.502599	0.131	0.098	1
T04F8.7	0.338359	-0.573623	0.044	0.068	1
gpb-2	0.338509	0.416101	0.158	0.121	1
brc-1	0.338645	-0.450152	0.131	0.174	1
fzy-1	0.33865	0.330842	0.399	0.356	1
nepr-1	0.339247	-0.610304	0.049	0.076	1
ent-2	0.339946	-0.47734	0.175	0.212	1
grd-10	0.340178	-0.402808	0.12	0.159	1
thoc-3	0.34049	-0.417365	0.115	0.152	1
hrdl-1	0.340785	-0.486159	0.049	0.076	1
Y95D11A.1	0.34155	-0.224641	0.055	0.083	1
let-754	0.3416	-0.785762	0.044	0.068	1
WBGene00000374	0.34165	-0.36691	0.093	0.129	1
dhod-1	0.34178	0.582527	0.115	0.083	1
C25F6.1	0.342093	0.623759	0.033	0.015	1
Y62E10A.13	0.342093	-0.273983	0.033	0.015	1
Y54G9A.9	0.342327	-0.503139	0.049	0.076	1
pph-6	0.342327	-0.65859	0.049	0.076	1
skp-1	0.342792	0.236978	0.383	0.318	1
snfc-5	0.343077	0.211632	0.426	0.371	1
lido-12	0.343228	-0.26536	0.044	0.068	1
let-504	0.343819	0.206731	0.344	0.303	1
cmtr-1	0.343967	0.557719	0.082	0.053	1
prp-3	0.344612	0.468214	0.284	0.258	1
gfl-1	0.344656	-0.20427	0.186	0.235	1
F01G4.6	0.34472	0.232371	0.579	0.53	1
gtf-2H3	0.344861	-0.681013	0.044	0.068	1
act-3	0.345173	0.125463	0.754	0.78	1
pgap-1	0.345303	-0.223412	0.06	0.091	1
asb-2	0.345318	0.300283	0.322	0.295	1
pcn-1	0.345496	-0.106901	0.836	0.909	1
dpy-23	0.345532	0.289768	0.208	0.167	1
rbx-2	0.345574	0.205165	0.437	0.394	1
pbs-2	0.34591	-0.242218	0.383	0.439	1
nfm-1	0.34605	-1.0936	0.033	0.053	1
ccdc-55	0.346598	-0.459881	0.12	0.159	1
ZK637.2	0.34722	0.628553	0.098	0.068	1
Y54G11A.9	0.347916	-1.15369	0.033	0.053	1
his-62	0.348541	-0.514695	0.049	0.076	1
mrpl-38	0.348541	0.574306	0.071	0.045	1
hrpf-2	0.348846	-0.183338	0.24	0.295	1
gspd-1	0.34888	-0.341631	0.082	0.114	1
F25G6.9	0.34896	-0.174175	0.055	0.083	1
D2023.4	0.349132	0.740142	0.087	0.061	1
atg-4.1	0.34915	-0.234786	0.306	0.364	1
smc-6	0.349238	-0.192325	0.29	0.341	1
C33A12.3	0.349786	0.288356	0.082	0.053	1
F23F1.5	0.349789	-0.551887	0.044	0.068	1
Y57G11C.31	0.350106	-0.194546	0.049	0.076	1
F55H2.7	0.350106	0.732639	0.071	0.045	1
rrf-3	0.350185	-0.323116	0.104	0.144	1
clc-7	0.350938	-0.11607	0.208	0.265	1
C50B6.3	0.351136	-0.130732	0.126	0.167	1
Y54F10AR.1	0.351442	-0.58951	0.044	0.068	1
T19H12.2	0.351517	0.283108	0.399	0.364	1
slc-17.7	0.351584	-0.381094	0.087	0.121	1
kbp-3	0.351665	0.650205	0.175	0.136	1
pqn-80	0.352394	0.280071	0.328	0.288	1
oxy-5	0.352704	0.270017	0.169	0.129	1
fnci-1	0.352723	-0.347275	0.35	0.371	1
B0001.8	0.352727	-0.714473	0.038	0.061	1
mrpl-21	0.352727	-0.857146	0.038	0.061	1
B0024.11	0.353034	0.748774	0.104	0.076	1
ZK1307.9	0.3531	-0.544612	0.044	0.068	1
C49C8.5	0.353269	-0.40084	0.126	0.167	1
cerk-1	0.353884	0.491042	0.098	0.068	1
syx-5	0.35397	-0.435547	0.082	0.114	1
rfc-1	0.354008	0.281121	0.585	0.576	1
chd-3	0.354106	-0.186996	0.443	0.485	1
ttc-17	0.35418	0.49868	0.197	0.167	1
nfi-1	0.354338	0.296651	0.158	0.121	1
dom-3	0.35449	-0.760084	0.038	0.061	1
rbm-39	0.354521	0.193818	0.454	0.447	1
acdh-10	0.354762	-0.566225	0.044	0.068	1
znf-236	0.354772	0.755019	0.087	0.061	1
W02D7.6	0.355072	-0.343216	0.109	0.144	1
C02D5.4	0.355306	-0.369108	0.087	0.121	1
cdk-4	0.355589	-0.174422	0.273	0.326	1
F02E9.5	0.355916	-0.249022	0.115	0.152	1
hyl-2	0.355967	-0.355204	0.246	0.288	1
tag-115	0.356192	0.609396	0.087	0.061	1
nstp-10	0.35643	-0.847756	0.044	0.068	1
C39B5.2	0.35643	-0.415027	0.044	0.068	1
ZK470.2	0.356784	-0.439481	0.142	0.182	1
tgs-1	0.356876	-0.216659	0.169	0.22	1
mdt-1.2	0.357036	0.974863	0.06	0.038	1
F41H10.3	0.35744	0.257449	0.213	0.174	1
F38A5.2	0.357559	0.443429	0.158	0.121	1
K07A1.10	0.357574	0.410168	0.148	0.114	1
Y39G10AR.9	0.357596	-0.166757	0.311	0.364	1
vamp-7	0.357801	0.437795	0.115	0.083	1
glo-4	0.357996	0.594603	0.071	0.045	1
npp-10	0.358301	0.27723	0.437	0.409	1
taf-13	0.358759	1.04412	0.06	0.038	1
eor-2	0.358824	-0.611314	0.131	0.167	1
fem-1	0.359053	0.546232	0.115	0.083	1
F54C8.7	0.359053	0.651822	0.115	0.083	1
trpp-8	0.359076	0.691114	0.137	0.106	1
F35G12.7	0.359164	-0.144929	0.421	0.47	1
lgmn-1	0.359242	-0.833817	0.033	0.053	1
lin-52	0.359504	-0.331125	0.055	0.083	1
nlp-77	0.359587	0.436379	0.071	0.045	1
atx-3	0.359779	-0.466756	0.044	0.068	1
Y116A8C.27	0.359779	-0.103991	0.044	0.068	1
Y48E1C.1	0.360307	0.592562	0.115	0.083	1
rpc-2	0.360487	0.933534	0.06	0.038	1
tpp-2	0.360911	0.366493	0.148	0.114	1
mutd-1	0.361152	-1.07681	0.033	0.053	1
plp-1	0.361173	-0.210987	0.792	0.818	1
mrps-24	0.361904	0.608678	0.087	0.061	1
C09D4.4	0.362221	0.925092	0.06	0.038	1
flh-2	0.362632	-0.457175	0.071	0.098	1
Y50D4A.1	0.362824	-0.287744	0.087	0.121	1
vps-8	0.363068	-1.02612	0.033	0.053	1
F41B4.3	0.363149	-0.411399	0.044	0.068	1
tftc-5	0.363149	-0.218468	0.044	0.068	1
F45F2.10	0.363386	-0.322826	0.175	0.22	1
arch-1	0.363389	-0.552056	0.038	0.061	1
T24C4.8	0.363389	-0.363121	0.038	0.061	1
pigc-1	0.363959	0.913691	0.06	0.038	1
copb-1	0.364004	0.260213	0.197	0.152	1
ufc-1	0.364031	0.561475	0.175	0.136	1
rbm-12	0.36436	-0.322455	0.104	0.136	1
tbp-1	0.364388	0.496306	0.071	0.045	1
pigu-1	0.364781	0.839971	0.087	0.061	1
suds-3	0.364781	-0.687581	0.066	0.091	1
arx-5	0.364791	-0.33919	0.131	0.174	1
C48B6.3	0.36499	-0.901611	0.033	0.053	1
cpsf-2	0.365144	0.232453	0.355	0.318	1
nhr-70	0.365186	-0.590196	0.038	0.061	1
algn-13	0.365186	-0.460756	0.038	0.061	1
Y67H2A.7	0.365352	-0.383635	0.087	0.121	1
sig-7	0.365593	-0.398331	0.082	0.114	1
ccch-3	0.365703	0.862594	0.06	0.038	1
hpo-12	0.365703	0.63549	0.06	0.038	1
arx-3	0.366106	-0.281632	0.333	0.371	1
C16A3.5	0.366447	-0.402532	0.098	0.129	1
C44B7.11	0.366538	-0.301963	0.044	0.068	1
pigw-1	0.366538	-0.282295	0.044	0.068	1
C27F2.9	0.366538	-0.190352	0.044	0.068	1
R119.3	0.366539	-0.43734	0.077	0.106	1
algn-12	0.366919	-0.753215	0.033	0.053	1
Y37H2A.14	0.366919	-0.741051	0.033	0.053	1
szy-2	0.36761	0.680497	0.071	0.045	1
cls-2	0.36767	-0.135712	0.322	0.386	1
syd-9	0.367677	-1.08541	0.027	0.045	1
ercc-1	0.367891	0.652346	0.115	0.083	1
hmgs-1	0.3687	0.713423	0.077	0.053	1
B0564.2	0.368795	-0.708878	0.038	0.061	1
C14B9.2	0.368855	-0.724057	0.033	0.053	1
rom-4	0.369206	0.678004	0.06	0.038	1
ecps-1	0.369359	-0.305235	0.235	0.28	1
let-765	0.369503	0.553614	0.126	0.091	1
Y37E11AM.2	0.369527	-0.240387	0.126	0.167	1
dnj-28	0.36972	0.423004	0.131	0.098	1
eif-2beta	0.369832	0.270412	0.35	0.311	1
ept-1	0.370089	-0.398683	0.109	0.144	1
sqst-1	0.370092	-0.11955	0.464	0.5	1
eif-2gamma	0.370138	0.438534	0.279	0.235	1
lpd-9	0.370168	-0.234386	0.131	0.174	1
R31.2	0.370441	-0.272088	0.087	0.121	1
pno-1	0.37051	0.48368	0.169	0.136	1
lec-12	0.370579	0.534124	0.087	0.061	1
seld-1	0.370608	-0.584496	0.038	0.061	1
ZK616.3	0.370608	-0.548663	0.038	0.061	1
T05F1.13	0.370608	-0.489266	0.038	0.061	1
eaf-1	0.370608	-0.49677	0.038	0.061	1
mfap-1	0.370624	0.289413	0.35	0.288	1
ubc-19	0.370797	-0.826701	0.033	0.053	1
C05E11.3	0.370797	-0.662377	0.033	0.053	1
B0432.9	0.370797	-0.689437	0.033	0.053	1
ZK524.4	0.370797	-0.719527	0.033	0.053	1
T23G7.2	0.370966	0.703275	0.06	0.038	1
C49F5.6	0.371002	-0.322756	0.071	0.098	1
K10B3.5	0.371007	0.35134	0.186	0.152	1
R11H6.2	0.37118	0.193826	0.432	0.402	1
taf-3	0.371584	-0.506491	0.126	0.159	1
mboa-6	0.371636	0.327944	0.235	0.205	1
gmpr-1	0.371825	0.492833	0.295	0.28	1
vha-12	0.37235	0.780852	0.142	0.114	1
ucr-2.3	0.372477	-0.268974	0.049	0.076	1
F52H2.1	0.372576	-0.653336	0.098	0.129	1
tpi-1	0.372745	-0.693405	0.033	0.053	1
pmk-2	0.37281	0.660001	0.104	0.076	1
ehbp-1	0.373473	-0.459184	0.082	0.114	1
acs-19	0.373499	0.648091	0.087	0.061	1
nfya-1	0.374108	-0.172284	0.049	0.076	1
K09E9.3	0.374304	-0.517121	0.186	0.22	1
lap-1	0.374628	0.584596	0.268	0.235	1
R03H10.6	0.374699	-0.721843	0.033	0.053	1
F44G4.3	0.375097	-0.199592	0.044	0.068	1
com-1	0.375097	-0.287431	0.044	0.068	1
usp-5	0.375652	0.523971	0.208	0.182	1
exoc-7	0.375968	-0.335221	0.109	0.144	1
xpa-1	0.376081	-0.445409	0.038	0.061	1
R07E5.7	0.376081	-0.470195	0.038	0.061	1
hic-1	0.376122	-1.23749	0.027	0.045	1
C18B12.6	0.376122	-0.354028	0.082	0.114	1
C53A5.6	0.37666	-0.786402	0.033	0.053	1
sqv-8	0.37666	-0.541658	0.033	0.053	1
Y71G12B.10	0.37666	-0.544309	0.033	0.053	1
Y47D3B.4	0.37666	-0.665964	0.033	0.053	1
jmjd-1.2	0.376841	-0.241689	0.322	0.371	1
icp-1	0.376897	-0.176975	0.53	0.553	1
thoc-2	0.376994	0.116772	0.492	0.462	1
Y17G7B.20	0.377269	-0.259932	0.322	0.356	1
syx-17	0.377642	1.1711	0.049	0.03	1
elc-1	0.377642	1.20994	0.049	0.03	1
Y43F8C.6	0.377916	-0.331507	0.038	0.061	1
M03C11.3	0.378068	-0.35101	0.071	0.098	1
knl-1	0.37817	0.128446	0.186	0.144	1
tli-1	0.378252	-1.00811	0.027	0.045	1
josd-1	0.378252	-0.980786	0.027	0.045	1
mob-1	0.378627	-0.673375	0.033	0.053	1
Y39A1A.14	0.378627	-0.601903	0.033	0.053	1
hmgr-1	0.378627	-0.502058	0.033	0.053	1
Y42H9AR.1	0.378762	-0.314497	0.104	0.136	1
ttx-7	0.378929	0.457048	0.137	0.106	1
T11G6.2	0.379382	0.522669	0.087	0.061	1
hst-1	0.379491	-0.536741	0.071	0.098	1
dhhc-1	0.379528	-0.337035	0.148	0.182	1
cup-5	0.379757	-0.5154	0.038	0.061	1
che-2	0.379781	0.128892	1	0.985	1
pdi-3	0.379932	0.13265	0.596	0.606	1
cdk-9	0.380174	-0.184677	0.077	0.106	1
K04C1.2	0.380389	-0.796	0.027	0.045	1
F25H8.2	0.3806	-0.622345	0.033	0.053	1
R151.2	0.3806	-0.627492	0.033	0.053	1
lis-1	0.380609	0.375747	0.213	0.182	1
W06H8.6	0.381026	0.163526	0.497	0.455	1
cpr-5	0.38117	-1.77124	0.005	0.015	1
inx-10	0.38117	-2.13721	0.005	0.015	1
nhr-13	0.38117	-1.58952	0.005	0.015	1
snb-2	0.38117	-1.84492	0.005	0.015	1
F47B8.8	0.38117	-1.67986	0.005	0.015	1
F55B12.2	0.38117	-1.4703	0.005	0.015	1
swt-6	0.38117	-2.02112	0.005	0.015	1
C13F10.1	0.38117	-1.65451	0.005	0.015	1
adm-4	0.38117	-1.49413	0.005	0.015	1
lec-7	0.38117	-2.13818	0.005	0.015	1
nhr-71	0.38117	-1.40814	0.005	0.015	1
sox-2	0.38117	-1.7499	0.005	0.015	1
C35C5.9	0.38117	-1.89726	0.005	0.015	1
R07E3.4	0.38117	-1.56332	0.005	0.015	1
nhr-173	0.38117	-1.75405	0.005	0.015	1
ptr-14	0.38117	-1.67535	0.005	0.015	1
tgt-1	0.38117	-1.48474	0.005	0.015	1
Y41D4B.17	0.38117	-1.76302	0.005	0.015	1
F58D2.5	0.38117	-1.79573	0.005	0.015	1
pcs-1	0.38117	-1.5506	0.005	0.015	1
F14E5.1	0.38117	-1.61343	0.005	0.015	1
dct-18	0.38117	-1.40733	0.005	0.015	1
math-24	0.38117	-2.12497	0.005	0.015	1
agr-1	0.38117	-1.44738	0.005	0.015	1
F58A6.1	0.38117	-1.61442	0.005	0.015	1
mut-2	0.38117	-1.52888	0.005	0.015	1
D2005.4	0.38117	-1.48348	0.005	0.015	1
gla-3	0.38117	-1.82396	0.005	0.015	1
WBGene00013510	0.38117	-1.81777	0.005	0.015	1
F55A12.2	0.38117	-1.58137	0.005	0.015	1
tfbm-1	0.38117	-2.00448	0.005	0.015	1
sydn-1	0.38117	-1.76101	0.005	0.015	1
Y65B4A.7	0.38117	-2.2606	0.005	0.015	1
F36A2.14	0.38117	-1.41788	0.005	0.015	1
enu-3.6	0.38117	-1.60969	0.005	0.015	1
cccp-1	0.38117	-1.62019	0.005	0.015	1
Y82E9BR.19	0.38117	-2.01993	0.005	0.015	1
T03F6.10	0.38117	-1.66579	0.005	0.015	1
ZC262.13	0.38117	-1.39186	0.005	0.015	1
vem-1	0.381263	-0.69397	0.098	0.129	1
epg-4	0.381263	-0.478535	0.098	0.129	1
sars-2	0.381589	0.986361	0.049	0.03	1
K11H12.8	0.381619	-0.440197	0.137	0.167	1
R144.13	0.381632	0.734537	0.06	0.038	1
ile-2	0.382514	-0.387508	0.098	0.129	1
Y9C9A.8	0.382529	-1.13572	0.022	0.038	1
gfat-1	0.382529	-1.04119	0.022	0.038	1
plpp-1.3	0.382534	-1.00549	0.027	0.045	1
lgg-3	0.382534	-0.825994	0.027	0.045	1
par-1	0.382976	0.418764	0.279	0.25	1
madd-3	0.383099	-0.17057	0.109	0.144	1
F11C1.7	0.383274	-0.190609	0.12	0.159	1
klp-18	0.383395	0.174824	0.322	0.273	1
ncap-1	0.38359	0.333486	0.279	0.242	1
lea-1	0.383734	0.148985	0.514	0.47	1
his-6	0.383832	-0.714257	0.066	0.091	1
C54D10.3	0.384141	-0.118291	0.082	0.114	1
Y62F5A.12	0.384325	-0.251325	0.077	0.106	1
his-8	0.384686	-0.830125	0.027	0.045	1
popl-1	0.384686	-0.793361	0.027	0.045	1
myo-2	0.384901	-1.12099	0.022	0.038	1
pct-1	0.385228	0.601831	0.06	0.038	1
aqp-4	0.385236	-1.2932	0.005	0.015	1
ncx-2	0.385236	-1.09553	0.005	0.015	1
calf-1	0.385236	-1.66597	0.005	0.015	1
fbxa-99	0.385236	-1.52463	0.005	0.015	1
cdr-4	0.385236	-1.14132	0.005	0.015	1
fbxa-150	0.385236	-1.4429	0.005	0.015	1
WBGene00015441	0.385236	-1.61916	0.005	0.015	1
F07B7.12	0.385236	-1.32587	0.005	0.015	1
ugt-61	0.385236	-1.23272	0.005	0.015	1
srbc-58	0.385236	-1.32915	0.005	0.015	1
T08B1.1	0.385236	-1.41441	0.005	0.015	1
T26H5.9	0.385236	-1.3724	0.005	0.015	1
T02B11.8	0.385236	-1.7207	0.005	0.015	1
Y50D4A.10	0.385236	-1.49151	0.005	0.015	1
csq-1	0.385236	-1.31957	0.005	0.015	1
dhs-29	0.385236	-1.18617	0.005	0.015	1
nhr-17	0.385236	-1.48053	0.005	0.015	1
sto-2	0.385236	-1.25078	0.005	0.015	1
F21G4.5	0.385236	-1.63489	0.005	0.015	1
F42F12.4	0.385236	-1.94403	0.005	0.015	1
Y16B4A.2	0.385236	-1.06478	0.005	0.015	1
F18E9.4	0.385236	-1.40546	0.005	0.015	1
lron-7	0.385236	-1.26182	0.005	0.015	1
clec-265	0.385236	-1.26973	0.005	0.015	1
cpin-1	0.385236	-1.26434	0.005	0.015	1
ech-8	0.385236	-1.75792	0.005	0.015	1
nhr-34	0.385236	-1.33706	0.005	0.015	1
ugt-22	0.385236	-1.13102	0.005	0.015	1
WBGene00007902	0.385236	-1.29614	0.005	0.015	1
F13E9.11	0.385236	-1.49734	0.005	0.015	1
ttr-16	0.385236	-1.94336	0.005	0.015	1
Y55F3AR.2	0.385236	-1.25157	0.005	0.015	1
ltah-1.2	0.385236	-1.11629	0.005	0.015	1
B0035.18	0.385236	-1.23837	0.005	0.015	1
gst-27	0.385236	-1.94555	0.005	0.015	1
cox-10	0.385236	-1.80981	0.005	0.015	1
EEED8.14	0.385236	-1.54731	0.005	0.015	1
nab-1	0.385236	-1.28222	0.005	0.015	1
T10B11.5	0.385236	-1.16903	0.005	0.015	1
T10B11.8	0.385236	-1.03188	0.005	0.015	1
W05F2.6	0.385236	-1.35305	0.005	0.015	1
W09C3.3	0.385236	-1.31602	0.005	0.015	1
Y47G6A.5	0.385236	-1.0889	0.005	0.015	1
Y65B4BL.7	0.385236	-1.52191	0.005	0.015	1
cdk-14	0.385236	-1.3742	0.005	0.015	1
F49D11.10	0.385236	-1.26871	0.005	0.015	1
C03D6.9	0.385236	-1.85548	0.005	0.015	1
WBGene00235385	0.385236	-1.63878	0.005	0.015	1
dpy-19	0.385236	-1.7617	0.005	0.015	1
sid-2	0.385236	-1.45946	0.005	0.015	1
rabx-5	0.385236	-1.17368	0.005	0.015	1
Y39A1A.24	0.385236	-1.70731	0.005	0.015	1
Y47D3A.32	0.385236	-1.29435	0.005	0.015	1
ZK1058.3	0.385236	-1.48165	0.005	0.015	1
WBGene00022496	0.385236	-1.14115	0.005	0.015	1
Y57A10A.31	0.385311	-0.297947	0.038	0.061	1
Y53G8AR.5	0.385561	1.1793	0.049	0.03	1
trpp-11	0.385715	-0.266956	0.077	0.106	1
apc-2	0.38597	0.313904	0.115	0.083	1
rpoa-12	0.385974	-0.620723	0.12	0.152	1
lin-35	0.386008	0.297619	0.486	0.5	1
scp-1	0.386286	-0.534872	0.158	0.205	1
C08E3.1	0.386344	-0.143659	0.191	0.235	1
pkn-1	0.386576	-0.120364	0.202	0.25	1
F11A10.6	0.386708	0.278516	0.131	0.098	1
pars-2	0.386845	-0.80119	0.027	0.045	1
phip-1	0.386932	-0.202266	0.137	0.174	1
F23A7.4	0.387034	0.13342	0.06	0.038	1
sysm-1	0.387282	-1.37342	0.022	0.038	1
pap-1	0.387311	-0.224103	0.191	0.235	1
tin-10	0.387525	0.696839	0.077	0.053	1
zip-10	0.387556	0.98445	0.049	0.03	1
alh-11	0.387556	1.1318	0.049	0.03	1
rnp-4	0.387876	-0.258869	0.344	0.386	1
Y51H4A.15	0.387898	-0.382063	0.109	0.144	1
ufd-1	0.388066	-0.266581	0.115	0.152	1
C23G10.5	0.388313	-0.645807	0.066	0.091	1
natc-3	0.388519	-0.420492	0.126	0.159	1
gly-20	0.388556	-0.67916	0.033	0.053	1
C25H3.14	0.388556	-0.643706	0.033	0.053	1
snx-1	0.389012	-0.771115	0.027	0.045	1
H01M10.1	0.389012	-0.790273	0.027	0.045	1
nlt-1	0.389012	-0.733763	0.027	0.045	1
lin-49	0.389115	-0.791818	0.082	0.106	1
B0024.13	0.389328	-0.879579	0.005	0.015	1
F31D4.5	0.389328	-0.561706	0.005	0.015	1
R13H4.5	0.389328	-0.166781	0.005	0.015	1
T16A9.5	0.389328	-1.12344	0.005	0.015	1
Y42A5A.5	0.389328	-0.564247	0.005	0.015	1
nhr-152	0.389328	-1.0698	0.005	0.015	1
hex-2	0.389328	-0.9521	0.005	0.015	1
dlg-1	0.389328	-0.747267	0.005	0.015	1
rrc-1	0.389328	-0.493523	0.005	0.015	1
C28G1.6	0.389328	-0.229642	0.005	0.015	1
nhr-46	0.389328	-0.630586	0.005	0.015	1
osm-3	0.389328	-0.810241	0.005	0.015	1
C27B7.9	0.389328	-0.966017	0.005	0.015	1
K07F5.12	0.389328	-0.893324	0.005	0.015	1
T14A8.2	0.389328	-1.15299	0.005	0.015	1
set-23	0.389328	-0.853753	0.005	0.015	1
exos-2	0.389328	-1.28521	0.005	0.015	1
mrpl-42	0.389328	-0.975572	0.005	0.015	1
cki-2	0.389328	-0.462141	0.005	0.015	1
hmg-11	0.389328	-1.02143	0.005	0.015	1
nrf-6	0.389328	-0.969323	0.005	0.015	1
unc-52	0.389328	0.262871	0.005	0.015	1
M05D6.8	0.389328	-0.767643	0.005	0.015	1
R05H5.4	0.389328	-0.727011	0.005	0.015	1
fbxc-23	0.389328	-1.23645	0.005	0.015	1
ZK673.4	0.389328	-0.816435	0.005	0.015	1
ZK1320.2	0.389328	-1.24941	0.005	0.015	1
ptr-2	0.389328	-0.60668	0.005	0.015	1
pdxk-1	0.389328	-0.900801	0.005	0.015	1
K12C11.3	0.389328	-0.899289	0.005	0.015	1
Y48G1A.1	0.389328	-1.23995	0.005	0.015	1
F25H5.10	0.389328	-1.08454	0.005	0.015	1
ptp-1	0.389328	-0.722679	0.005	0.015	1
sms-3	0.389328	-0.698513	0.005	0.015	1
C18D11.6	0.389328	-1.02622	0.005	0.015	1
attf-3	0.389328	-0.423709	0.005	0.015	1
K12H4.7	0.389328	-0.467709	0.005	0.015	1
fbxa-59	0.389328	-1.01652	0.005	0.015	1
slc-30A9	0.389328	-0.602683	0.005	0.015	1
B0393.9	0.389328	-0.682505	0.005	0.015	1
dxbp-1	0.389545	-0.318379	0.071	0.098	1
cdr-2	0.389672	-0.636056	0.022	0.038	1
taf-6.1	0.389814	-0.507373	0.066	0.091	1
C24H12.4	0.389814	-0.43934	0.066	0.091	1
F21F3.6	0.389816	-0.238216	0.251	0.295	1
parg-1	0.389836	0.630614	0.142	0.114	1
hbl-1	0.390296	-0.197152	0.295	0.341	1
dif-1	0.390561	-0.517116	0.033	0.053	1
ZK856.11	0.390662	0.375635	0.06	0.038	1
nduo-4	0.391101	0.314195	0.464	0.409	1
F02D10.6	0.391186	-0.634736	0.027	0.045	1
ZK546.14	0.391186	-0.729231	0.027	0.045	1
pigg-1	0.391318	-0.434383	0.066	0.091	1
WBGene00019768	0.391565	1.01026	0.049	0.03	1
anat-1	0.392071	-0.886929	0.022	0.038	1
F42H10.2	0.392071	-1.30922	0.022	0.038	1
ZK973.9	0.392246	-0.939202	0.06	0.083	1
nrde-4	0.392291	-0.256849	0.191	0.227	1
ard-1	0.392445	0.307546	0.24	0.205	1
K04F10.7	0.392457	0.411241	0.164	0.136	1
F58H1.3	0.392572	-0.470631	0.033	0.053	1
gsa-1	0.392572	-0.448702	0.033	0.053	1
F42A10.5	0.393368	-0.865126	0.027	0.045	1
affl-2	0.393368	-0.814143	0.027	0.045	1
C14B1.8	0.393464	-0.182654	0.148	0.182	1
ivph-3	0.39358	0.947187	0.049	0.03	1
fbxa-65	0.393928	0.591861	0.077	0.053	1
WBGene00020295	0.394234	-1.25923	0.016	0.03	1
F53C11.1	0.394479	-0.830715	0.022	0.038	1
T24H10.4	0.394479	-0.916452	0.022	0.038	1
Y43F8C.7	0.394709	0.289388	0.235	0.189	1
D2030.2	0.395362	-0.457928	0.071	0.098	1
Y48G1C.8	0.395409	0.31529	0.23	0.189	1
clc-1	0.395557	-0.481271	0.027	0.045	1
C15H9.5	0.395557	-0.500395	0.027	0.045	1
F43C11.6	0.395557	-0.675186	0.027	0.045	1
WBGene00009055	0.3956	0.83991	0.049	0.03	1
vacl-14	0.3956	0.863109	0.049	0.03	1
F32E10.5	0.396002	-0.374012	0.104	0.136	1
Y46G5A.18	0.396002	-0.376343	0.104	0.136	1
ifet-1	0.396123	-0.668624	0.115	0.144	1
M04F3.4	0.396251	0.355676	0.24	0.205	1
rpt-1	0.396535	-0.135181	0.426	0.47	1
F16B12.1	0.396896	-0.730708	0.022	0.038	1
ads-1	0.396965	-1.01411	0.016	0.03	1
ets-6	0.396974	-0.746783	0.06	0.083	1
lin-61	0.397292	-0.122	0.284	0.341	1
cct-3	0.397429	0.149711	0.459	0.402	1
faah-2	0.397627	0.851303	0.049	0.03	1
hprt-1	0.397753	-0.530476	0.027	0.045	1
prp-17	0.397766	0.621919	0.148	0.121	1
Y57G11C.42	0.397979	0.170534	0.06	0.038	1
syd-2	0.398906	-0.383395	0.148	0.182	1
atg-7	0.399223	0.220556	0.246	0.205	1
csb-1	0.399321	-0.890894	0.022	0.038	1
Y102A11A.3	0.399321	-0.429099	0.022	0.038	1
F57B9.1	0.399321	-0.829387	0.022	0.038	1
ifbp-1	0.399428	-0.538121	0.153	0.182	1
abhd-11.2	0.39966	0.709235	0.049	0.03	1
C53A5.16	0.399707	-0.979045	0.016	0.03	1
F16A11.1	0.399957	-0.53726	0.027	0.045	1
vps-28	0.400066	0.481256	0.12	0.091	1
nhr-47	0.400328	-0.144162	0.383	0.439	1
tlk-1	0.400573	0.147443	0.311	0.273	1
C03A3.2	0.400678	0.195005	0.033	0.053	1
F41B5.1	0.401031	-1.4013	0.011	0.023	1
nhr-28	0.401031	-1.67703	0.011	0.023	1
slc-25A26	0.401031	-1.52062	0.011	0.023	1
Y48C3A.5	0.401031	-1.37832	0.011	0.023	1
clec-87	0.401031	-1.82087	0.011	0.023	1
R01H10.7	0.401031	-1.39824	0.011	0.023	1
T04H1.5	0.401668	0.343174	0.06	0.038	1
npa-1	0.401756	-0.719681	0.022	0.038	1
C44H9.5	0.401756	-0.917903	0.022	0.038	1
C39B10.3	0.401756	-0.632273	0.022	0.038	1
hoe-1	0.401756	-0.791017	0.022	0.038	1
D1046.2	0.401756	-0.829554	0.022	0.038	1
mce-1	0.401756	-0.899794	0.022	0.038	1
F09F7.6	0.401756	-0.932728	0.022	0.038	1
bath-40	0.402021	0.608265	0.077	0.053	1
rpb-5	0.402168	-0.704199	0.027	0.045	1
rab-30	0.402168	-0.52931	0.027	0.045	1
ZK783.7	0.402168	-0.597968	0.027	0.045	1
rnf-1	0.402461	-1.20713	0.016	0.03	1
hxk-3	0.402503	-0.20176	0.169	0.22	1
rab-19	0.402629	-0.355695	0.077	0.106	1
F36D4.5	0.402864	0.253329	0.426	0.402	1
smg-1	0.403131	0.463538	0.137	0.106	1
ddx-52	0.403479	0.568598	0.087	0.061	1
miga-1	0.40352	0.452944	0.06	0.038	1
nlp-40	0.40352	0.26298	0.06	0.038	1
R10E4.1	0.404056	-0.125678	0.175	0.22	1
C28C12.12	0.404185	-0.176636	0.071	0.098	1
F55G11.4	0.404199	-0.670228	0.022	0.038	1
K02C4.5	0.404199	-0.681761	0.022	0.038	1
K09F6.13	0.404199	-1.13919	0.022	0.038	1
erp-44.1	0.404199	-0.840497	0.022	0.038	1
F55F8.3	0.404199	-0.742025	0.022	0.038	1
R07E5.17	0.404199	-0.754166	0.022	0.038	1
nlp-28	0.404286	-1.39088	0.011	0.023	1
T26H5.14	0.404286	-1.35805	0.011	0.023	1
B0205.9	0.404286	-1.07937	0.011	0.023	1
zip-12	0.404286	-1.41247	0.011	0.023	1
tofu-1	0.404386	-0.359328	0.027	0.045	1
Y37E11B.5	0.404386	-0.380704	0.027	0.045	1
ceh-91	0.404386	-0.407786	0.027	0.045	1
mrp-5	0.404417	0.302213	0.279	0.25	1
sac-1	0.404437	0.315425	0.104	0.076	1
arf-6	0.404769	-0.396353	0.033	0.053	1
rgs-5	0.405163	-0.366848	0.137	0.167	1
fbxa-105	0.405227	-0.906762	0.016	0.03	1
nhr-190	0.405227	-0.640478	0.016	0.03	1
rpoa-49	0.405227	-0.969627	0.016	0.03	1
atf-4	0.405491	-0.165995	0.077	0.106	1
tebp-1	0.405491	-0.201666	0.077	0.106	1
mthf-1	0.405595	0.22498	0.208	0.167	1
mff-1	0.405796	0.845132	0.049	0.03	1
Y62E10A.24	0.405796	0.623202	0.049	0.03	1
C42D4.18	0.406506	0.132357	0.104	0.144	1
hsp-25	0.406532	-0.594035	0.06	0.083	1
trpp-4	0.406612	-0.338961	0.027	0.045	1
ZK688.11	0.406612	-0.442886	0.027	0.045	1
hsp-16.1	0.406652	-0.639865	0.022	0.038	1
rme-4	0.406652	-0.70377	0.022	0.038	1
glrx-22	0.406652	-0.660391	0.022	0.038	1
mrpl-17	0.406652	-0.664174	0.022	0.038	1
Y44F5A.1	0.406652	-0.742936	0.022	0.038	1
amph-1	0.406759	-0.427901	0.098	0.129	1
hap-1	0.406824	-0.395821	0.033	0.053	1
F57F4.4	0.407249	0.164743	0.191	0.159	1
snb-1	0.407321	-0.305317	0.295	0.341	1
ucp-4	0.407558	-1.13065	0.011	0.023	1
exc-14	0.407558	-1.55921	0.011	0.023	1
W01A11.7	0.407558	-1.41144	0.011	0.023	1
Y68A4A.13	0.407558	-1.78331	0.011	0.023	1
asns-2	0.407558	-1.25179	0.011	0.023	1
pqn-89	0.407558	-1.16447	0.011	0.023	1
svh-1	0.407558	-1.49403	0.011	0.023	1
C47E12.3	0.407558	-1.18484	0.011	0.023	1
ces-2	0.407558	-1.28749	0.011	0.023	1
M05B5.4	0.407558	-1.09474	0.011	0.023	1
sago-2	0.407558	-1.24482	0.011	0.023	1
ZC308.4	0.407558	-1.25144	0.011	0.023	1
sbp-1	0.407558	-1.21685	0.011	0.023	1
Y75B8A.23	0.407558	-1.29665	0.011	0.023	1
mett-10	0.407558	-1.04857	0.011	0.023	1
F31E3.2	0.407558	-1.34289	0.011	0.023	1
txl-1	0.407748	-0.234313	0.251	0.295	1
ints-7	0.4078	0.186844	0.24	0.205	1
sftb-2	0.407841	0.189893	0.421	0.402	1
Y61A9LA.10	0.407854	0.516592	0.049	0.03	1
nhr-50	0.408003	-0.914091	0.016	0.03	1
M04B2.4	0.408003	-0.986261	0.016	0.03	1
cox-15	0.408003	-0.82052	0.016	0.03	1
Y53C12A.10	0.408003	-0.982364	0.016	0.03	1
hxk-2	0.408003	-0.891593	0.016	0.03	1
F55H2.5	0.408003	-0.932179	0.016	0.03	1
ceeh-1	0.408003	-0.925645	0.016	0.03	1
W05H7.1	0.408347	-0.474638	0.093	0.121	1
mtm-1	0.408567	0.548093	0.077	0.053	1
R151.10	0.408567	0.423988	0.077	0.053	1
Y54G2A.36	0.408641	-0.447377	0.071	0.098	1
nucb-1	0.408641	0.532077	0.093	0.068	1
K07H8.2	0.408641	0.607289	0.093	0.068	1
dgk-2	0.40889	-0.363738	0.158	0.189	1
C25D7.10	0.409113	-0.447448	0.022	0.038	1
C01B10.8	0.409113	-0.681216	0.022	0.038	1
prdx-6	0.409113	-0.338678	0.022	0.038	1
dod-18	0.409113	-0.484206	0.022	0.038	1
hpr-9	0.409113	-0.617371	0.022	0.038	1
wrb-1	0.409415	0.559786	0.169	0.144	1
fipr-2	0.409488	-0.546486	0.087	0.114	1
ceh-93	0.409748	-0.680459	0.06	0.083	1
spop-1	0.40987	0.319727	0.306	0.265	1
nep-17	0.409918	0.515686	0.049	0.03	1
F58G1.2	0.409918	0.762366	0.049	0.03	1
erh-1	0.410443	-0.245813	0.601	0.659	1
rpc-25	0.410791	-0.808183	0.016	0.03	1
C50E3.5	0.410791	-1.0097	0.016	0.03	1
tsp-9	0.410791	-1.05493	0.016	0.03	1
clec-83	0.410791	-0.50309	0.016	0.03	1
F33G12.3	0.410791	-0.838742	0.016	0.03	1
ZK1240.2	0.410791	-0.646704	0.016	0.03	1
pals-25	0.410791	-0.733728	0.016	0.03	1
apx-1	0.410845	-0.867324	0.011	0.023	1
srh-16	0.410845	-0.716673	0.011	0.023	1
hrg-7	0.410845	-1.1382	0.011	0.023	1
vps-41	0.410845	-0.974976	0.011	0.023	1
mop-25.1	0.410845	-1.13208	0.011	0.023	1
rfth-1	0.410845	-1.09714	0.011	0.023	1
cyp-13A5	0.410845	-1.0088	0.011	0.023	1
C17C3.15	0.410845	-0.850434	0.011	0.023	1
lgc-27	0.410845	-1.05844	0.011	0.023	1
lpd-6	0.410845	-0.965928	0.011	0.023	1
fubl-4	0.410845	-0.798238	0.011	0.023	1
T03F6.4	0.410845	-1.08948	0.011	0.023	1
efa-6	0.411085	-0.352198	0.027	0.045	1
sorf-1	0.411404	0.24769	0.219	0.182	1
arx-2	0.411556	-0.19136	0.273	0.326	1
ZK1236.1	0.411583	-0.569904	0.022	0.038	1
F53B2.8	0.411863	0.747274	0.077	0.053	1
npp-4	0.412029	0.213016	0.29	0.258	1
phb-2	0.412249	0.566181	0.109	0.083	1
nhr-64	0.412979	-0.600981	0.06	0.083	1
ddx-27	0.413004	0.410391	0.153	0.121	1
dhs-6	0.413125	-0.321064	0.071	0.098	1
Y25C1A.7	0.413125	-0.264957	0.071	0.098	1
T02E1.2	0.413125	-0.34758	0.071	0.098	1
aka-1	0.413125	0.668095	0.093	0.068	1
chc-1	0.413189	0.177188	0.459	0.417	1
arx-7	0.413289	-0.387278	0.098	0.129	1
fbxa-192	0.41359	-0.719415	0.016	0.03	1
WBGene00014702	0.41359	-0.648018	0.016	0.03	1
mab-7	0.41359	-0.697866	0.016	0.03	1
mai-2	0.413737	0.168332	0.268	0.235	1
F31F7.1	0.414062	-0.24233	0.022	0.038	1
C33G3.6	0.414062	-0.222344	0.022	0.038	1
plin-1	0.414062	-0.176614	0.022	0.038	1
cav-2	0.414148	-0.748371	0.011	0.023	1
dre-1	0.414148	-0.873644	0.011	0.023	1
ZC443.3	0.414148	-0.494471	0.011	0.023	1
hir-1	0.414148	-0.758115	0.011	0.023	1
D1086.21	0.414148	-1.21386	0.011	0.023	1
trpp-9	0.414148	-0.414884	0.011	0.023	1
vha-7	0.414148	-0.684819	0.011	0.023	1
T23B5.4	0.414148	-0.682241	0.011	0.023	1
E02H1.5	0.414148	-1.37364	0.011	0.023	1
lst-5	0.414148	-1.0044	0.011	0.023	1
C01A2.2	0.414148	-0.710341	0.011	0.023	1
oxa-1	0.414148	-0.899547	0.011	0.023	1
tsp-1	0.414148	-0.611539	0.011	0.023	1
Y39A1A.20	0.414148	-0.652749	0.011	0.023	1
F42A10.6	0.414148	-0.966432	0.011	0.023	1
fbxb-87	0.414148	-1.06286	0.011	0.023	1
cmd-1	0.414322	-0.119463	0.541	0.621	1
T04H1.2	0.414559	0.421078	0.12	0.091	1
hacl-1	0.414601	-0.515299	0.06	0.083	1
W09D6.1	0.414601	-0.472435	0.06	0.083	1
T19A6.1	0.414674	0.10839	0.268	0.235	1
ddx-19	0.415038	0.846854	0.066	0.045	1
epg-9	0.415107	0.160882	0.158	0.121	1
tag-340	0.415383	-0.32921	0.126	0.159	1
skr-3	0.415863	-0.427404	0.066	0.091	1
R10D12.8	0.416401	-0.736106	0.016	0.03	1
lnkn-1	0.416401	-0.569	0.016	0.03	1
unc-71	0.416735	-0.205102	0.388	0.417	1
lin-1	0.416837	0.235084	0.077	0.053	1
unc-103	0.416984	-0.242021	0.115	0.152	1
rpb-3	0.417035	-0.166422	0.251	0.311	1
C45G9.2	0.417259	1.59175	0.038	0.023	1
hrg-10	0.417467	-0.617486	0.011	0.023	1
C35B8.3	0.417467	-0.406963	0.011	0.023	1
K09B11.4	0.417467	-0.313927	0.011	0.023	1
T11G6.4	0.417467	-0.408237	0.011	0.023	1
nhr-22	0.417467	-0.679893	0.011	0.023	1
C07E3.3	0.417467	-0.360463	0.011	0.023	1
srap-1	0.417467	-0.445611	0.011	0.023	1
F11C3.1	0.417467	-0.326554	0.011	0.023	1
ufd-2	0.41756	-0.240885	0.104	0.136	1
npp-14	0.417612	-0.18881	0.153	0.197	1
K12H4.5	0.417744	-0.279399	0.148	0.182	1
Y71H2B.2	0.417877	0.535402	0.131	0.106	1
F52D10.2	0.419046	-0.312358	0.022	0.038	1
Y48B6A.1	0.419046	-0.278186	0.022	0.038	1
Y23H5B.5	0.419046	-0.349182	0.022	0.038	1
acin-1	0.419067	-0.104612	0.355	0.409	1
aco-1	0.41915	-0.14449	0.071	0.098	1
hsf-1	0.41915	0.591608	0.093	0.068	1
F15G9.1	0.419223	-0.499237	0.016	0.03	1
Y54G2A.52	0.419223	-0.528396	0.016	0.03	1
nlp-36	0.419223	-0.409544	0.016	0.03	1
atfs-1	0.41958	0.103574	0.164	0.129	1
swsn-1	0.41976	0.263423	0.372	0.364	1
F48G7.8	0.420118	-0.248354	0.027	0.045	1
Y54F10BM.13	0.420331	0.380848	0.049	0.03	1
B0432.10	0.420628	0.350625	0.158	0.129	1
ntl-9	0.420664	-0.17756	0.071	0.098	1
F57C9.4	0.420664	0.404542	0.093	0.068	1
F16B4.5	0.420801	-0.423713	0.011	0.023	1
F39G3.5	0.420801	-0.353548	0.011	0.023	1
slcf-2	0.420801	-0.46799	0.011	0.023	1
C14H10.3	0.420801	-0.591257	0.011	0.023	1
F39F10.4	0.420801	-0.40095	0.011	0.023	1
K08D8.6	0.420801	-0.442359	0.011	0.023	1
mrps-16	0.420801	-0.148879	0.011	0.023	1
lmd-1	0.420801	-0.362954	0.011	0.023	1
T23G11.1	0.420801	-0.431018	0.011	0.023	1
clec-42	0.421124	-0.478405	0.06	0.083	1
F23B12.7	0.421124	-0.67007	0.06	0.083	1
F39C12.1	0.42139	0.361285	0.246	0.22	1
F40F8.3	0.421551	-0.181254	0.022	0.038	1
T10E9.1	0.421551	-0.465791	0.022	0.038	1
lsm-1	0.421686	0.385197	0.175	0.144	1
rpt-2	0.421721	-0.126248	0.481	0.523	1
unc-76	0.421847	0.406848	0.077	0.053	1
mcd-1	0.421912	0.269333	0.328	0.288	1
F16B12.4	0.422056	-0.447007	0.016	0.03	1
tbc-13	0.422056	-0.635926	0.016	0.03	1
F52H2.5	0.422056	-0.403639	0.016	0.03	1
T26C11.9	0.422056	-0.172487	0.016	0.03	1
F56B3.2	0.422056	-0.492521	0.016	0.03	1
F28B12.1	0.422056	-0.569449	0.016	0.03	1
F33H12.7	0.422056	-0.321685	0.016	0.03	1
WBGene00020262	0.422056	-0.600902	0.016	0.03	1
Y71F9B.6	0.422056	-0.460907	0.016	0.03	1
Y57G11C.8	0.422182	-0.431561	0.071	0.098	1
iscu-1	0.422182	0.41118	0.093	0.068	1
skr-18	0.42221	0.820469	0.066	0.045	1
moe-3	0.422432	0.420065	0.049	0.03	1
rbm-22	0.422501	-0.372986	0.208	0.242	1
arle-14	0.422682	-0.190736	0.311	0.341	1
trul-1	0.422764	-0.454714	0.06	0.083	1
cogc-8	0.42346	-0.174185	0.169	0.212	1
Y43F4B.10	0.424117	-0.198015	0.24	0.273	1
ctc-1	0.424627	0.17893	0.842	0.795	1
W04B5.3	0.4249	-0.467196	0.016	0.03	1
ppfr-4	0.4249	-0.475199	0.016	0.03	1
pink-1	0.425206	0.438703	0.077	0.053	1
bbln-1	0.425226	-0.196021	0.071	0.098	1
rsp-7	0.425441	-0.157222	0.306	0.356	1
evl-18	0.426189	-0.183322	0.279	0.326	1
suca-1	0.426323	-0.131291	0.109	0.144	1
F20D12.2	0.426407	0.375982	0.23	0.197	1
mis-12	0.42667	0.253254	0.53	0.523	1
K07F5.14	0.426882	-0.478434	0.066	0.091	1
trap-3	0.427192	-0.123849	0.191	0.235	1
zfp-3	0.427627	0.257325	0.109	0.083	1
gcn-2	0.427637	0.816788	0.066	0.045	1
use-1	0.42794	-0.236524	0.104	0.136	1
rsr-1	0.428097	-0.319799	0.246	0.273	1
Y39A1A.3	0.428202	0.175459	0.158	0.121	1
K07C5.2	0.42847	-0.446493	0.066	0.091	1
C18D11.3	0.428772	0.179399	0.049	0.03	1
imb-2	0.428882	0.287593	0.197	0.167	1
sqv-7	0.429192	-0.638691	0.055	0.076	1
wdr-5.2	0.42921	0.926014	0.038	0.023	1
lido-7	0.42921	0.84136	0.038	0.023	1
spsb-1	0.429361	-0.509536	0.06	0.083	1
F08F8.10	0.429455	0.704164	0.066	0.045	1
ubc-25	0.429767	0.31375	0.273	0.25	1
K07E3.4	0.429817	0.391837	0.093	0.068	1
R05H11.1	0.429904	-0.20593	0.158	0.197	1
F56B3.4	0.430302	0.618519	0.098	0.076	1
rfc-3	0.430338	-0.118876	0.35	0.417	1
lgg-2	0.430799	0.314867	0.317	0.303	1
C14C11.7	0.43102	-0.570814	0.06	0.083	1
dpf-7	0.431277	0.499391	0.066	0.045	1
K03H1.7	0.431369	-0.269961	0.235	0.265	1
F47G4.4	0.431623	0.92886	0.038	0.023	1
ZK632.14	0.431623	0.765378	0.038	0.023	1
C27H6.8	0.431735	-0.435577	0.082	0.106	1
C31E10.5	0.431971	0.395812	0.077	0.053	1
nkcc-1	0.432666	0.138145	0.874	0.939	1
ben-1	0.432962	-0.210005	0.366	0.409	1
umps-1	0.433104	0.721901	0.066	0.045	1
flwr-1	0.433208	0.215628	0.29	0.25	1
dpf-4	0.433473	-0.465467	0.197	0.235	1
scpl-3	0.433837	-0.190784	0.639	0.682	1
B0272.3	0.434045	0.832094	0.038	0.023	1
F41C3.11	0.434045	0.956041	0.038	0.023	1
prx-19	0.434045	0.825043	0.038	0.023	1
nra-4	0.434107	-0.210607	0.186	0.227	1
Y47G6A.18	0.434348	-0.426427	0.06	0.083	1
T26A8.1	0.434727	0.492474	0.109	0.083	1
F53F4.10	0.435047	0.172666	0.18	0.144	1
mboa-3	0.435156	0.158706	0.219	0.182	1
pqn-65	0.4359	0.317716	0.29	0.273	1
F59C6.5	0.436026	0.328062	0.284	0.258	1
C36A4.10	0.43634	0.251118	0.311	0.273	1
F55A11.11	0.436474	0.644458	0.038	0.023	1
rpac-40	0.436474	0.750393	0.038	0.023	1
mboa-7	0.436474	0.763877	0.038	0.023	1
sars-1	0.436663	0.169334	0.421	0.379	1
T07E3.4	0.436771	0.623255	0.066	0.045	1
paqr-1	0.437135	-0.217521	0.115	0.144	1
dct-16	0.437176	0.21318	0.137	0.174	1
mig-15	0.43735	-0.136912	0.557	0.583	1
dhc-1	0.43786	-0.216659	0.743	0.833	1
rnf-113	0.437871	-0.411491	0.137	0.167	1
C09G4.4	0.438474	-0.199351	0.628	0.659	1
hpo-10	0.438482	-0.354586	0.131	0.159	1
gck-4	0.438912	0.695835	0.038	0.023	1
kin-1	0.438912	0.624721	0.038	0.023	1
Y53H1A.2	0.438912	0.813672	0.038	0.023	1
xpd-1	0.438912	0.603758	0.038	0.023	1
Y47G6A.31	0.440247	-0.278733	0.186	0.22	1
rsp-4	0.440311	0.441951	0.257	0.242	1
anoh-2	0.440455	-0.297378	0.087	0.114	1
Y105C5A.1268	0.440499	0.360481	0.186	0.159	1
duo-1	0.440499	-0.419769	0.164	0.189	1
natb-1	0.441357	0.682961	0.038	0.023	1
T23F2.3	0.441357	0.722124	0.038	0.023	1
smg-5	0.441357	0.643625	0.038	0.023	1
yop-1	0.442189	0.256149	0.301	0.273	1
ubc-9	0.442664	-0.183457	0.251	0.288	1
erfa-1	0.442797	-0.453991	0.202	0.235	1
sftb-6	0.442797	-0.234494	0.202	0.235	1
F23F1.10	0.44381	0.536064	0.038	0.023	1
F53C11.5	0.443831	0.212454	0.23	0.189	1
taf-12	0.443867	-0.344061	0.137	0.167	1
tat-3	0.444158	0.548794	0.066	0.045	1
zipt-9	0.444423	-0.482383	0.06	0.083	1
rsks-1	0.444779	-0.572267	0.087	0.114	1
F35G12.12	0.445004	0.321858	0.186	0.159	1
hlh-30	0.445178	0.234613	0.514	0.5	1
ife-3	0.445502	0.332364	0.18	0.152	1
ZC506.1	0.445525	-0.210569	0.164	0.197	1
hpo-18	0.44592	0.218695	0.301	0.273	1
fbxa-24	0.446114	-0.31831	0.06	0.083	1
rpa-4	0.446161	-0.291622	0.066	0.091	1
pgl-2	0.44627	0.422629	0.038	0.023	1
vps-25	0.446388	-0.228635	0.273	0.311	1
vps-32.1	0.446489	0.174163	0.311	0.273	1
Y17G7B.3	0.446522	-0.521113	0.082	0.106	1
hda-2	0.446548	-0.403001	0.169	0.197	1
clp-4	0.447092	0.620496	0.082	0.061	1
mif-1	0.44779	-0.158454	0.066	0.091	1
myrf-1	0.447856	-0.214146	0.191	0.22	1
cTel55X.1	0.447891	0.362788	0.246	0.212	1
wrm-1	0.448085	-0.228022	0.268	0.303	1
obr-4	0.44823	-0.453688	0.098	0.129	1
rmh-2	0.448485	-0.619488	0.055	0.076	1
tads-1	0.448652	0.261548	0.503	0.47	1
hcf-1	0.448658	-0.422609	0.23	0.258	1
toe-4	0.448731	-0.520595	0.115	0.144	1
nhr-48	0.448739	0.602458	0.038	0.023	1
T18D3.6	0.448739	0.361373	0.038	0.023	1
B0491.6	0.449009	0.289033	0.219	0.189	1
C01A2.1	0.449422	-0.217659	0.066	0.091	1
nemp-1	0.449923	-0.179517	0.213	0.258	1
tipn-1	0.450025	0.117615	0.18	0.144	1
F37C12.3	0.450039	0.437163	0.093	0.068	1
his-71	0.450747	0.116973	0.481	0.447	1
Y55F3BR.1	0.450872	0.516009	0.169	0.144	1
rap-2	0.451192	-0.173562	0.328	0.371	1
T23B5.3	0.451215	0.337423	0.038	0.023	1
WBGene00018199	0.451215	0.339221	0.038	0.023	1
C29F9.6	0.451215	0.684476	0.038	0.023	1
rfc-2	0.451615	-0.29434	0.24	0.265	1
F39H12.1	0.451616	0.509891	0.066	0.045	1
cst-1	0.451761	0.541753	0.131	0.106	1
rei-2	0.452045	-0.560041	0.055	0.076	1
elks-1	0.452091	0.488801	0.082	0.061	1
rde-10	0.452635	0.701787	0.137	0.114	1
C29E4.13	0.452696	-0.262659	0.066	0.091	1
natc-2	0.452919	-0.435295	0.06	0.083	1
ced-4	0.453126	-0.151601	0.131	0.167	1
tars-1	0.453246	0.414969	0.268	0.242	1
T20B12.7	0.453246	0.349927	0.268	0.242	1
C33D9.6	0.4535	-0.357534	0.087	0.114	1
frg-1	0.4535	0.484226	0.109	0.083	1
T21B10.3	0.453918	-0.166186	0.137	0.174	1
lid-1	0.454338	-0.151409	0.066	0.091	1
rme-8	0.454664	-0.105075	0.158	0.197	1
smc-4	0.454825	-0.12413	0.721	0.735	1
F29B9.1	0.455372	-0.726428	0.049	0.068	1
dnj-16	0.455588	-0.132513	0.131	0.167	1
hpo-8	0.455765	0.157225	0.24	0.212	1
nars-2	0.45619	0.373175	0.038	0.023	1
sel-12	0.456343	-0.302018	0.06	0.083	1
Y73B3A.20	0.456916	1.22701	0.027	0.015	1
C09E9.1	0.456916	1.16378	0.027	0.015	1
R53.5	0.456916	1.18239	0.027	0.015	1
cox-19	0.456916	1.49802	0.027	0.015	1
F23H11.2	0.456916	1.29219	0.027	0.015	1
cir-1	0.45731	0.215647	0.388	0.364	1
rsp-8	0.457337	-0.105243	0.399	0.447	1
pigs-1	0.457633	-0.104256	0.066	0.091	1
F53A9.8	0.45768	-0.393992	0.126	0.152	1
asg-2	0.457863	0.189958	0.257	0.227	1
vps-29	0.457896	-0.37527	0.087	0.114	1
plrg-1	0.458133	-0.176467	0.251	0.288	1
emb-5	0.45839	0.126577	0.497	0.477	1
pkc-3	0.458451	-0.223303	0.109	0.136	1
mrps-25	0.458689	0.208249	0.038	0.023	1
Y37E11AL.3	0.458834	-0.208441	0.301	0.348	1
abcf-1	0.459049	0.490139	0.098	0.076	1
alg-1	0.459058	-0.14108	0.219	0.265	1
ebp-2	0.459145	0.403047	0.066	0.045	1
Y119C1A.1	0.459145	-0.571019	0.049	0.068	1
mma-1	0.459213	-0.464035	0.055	0.076	1
K05B2.2	0.459213	-0.433251	0.055	0.076	1
dhs-30	0.459892	1.43954	0.027	0.015	1
thoc-7	0.459892	1.35279	0.027	0.015	1
sucg-1	0.459892	1.06739	0.027	0.015	1
gly-8	0.459892	1.27687	0.027	0.015	1
chpf-1	0.461021	-0.248603	0.093	0.121	1
C45G9.6	0.461506	-0.235683	0.06	0.083	1
rde-2	0.46174	-0.616576	0.077	0.098	1
ire-1	0.462185	0.6386	0.082	0.061	1
gpi-1	0.462317	0.396279	0.109	0.083	1
ZK1320.9	0.46282	-0.469945	0.055	0.076	1
inx-5	0.462879	0.966555	0.027	0.015	1
ttm-1	0.462879	1.22175	0.027	0.015	1
tmed-13	0.462935	-0.712131	0.049	0.068	1
T20F10.2	0.462945	-0.304594	0.257	0.288	1
ZK418.5	0.463782	-0.217558	0.202	0.235	1
F10G7.10	0.463795	0.271822	0.109	0.083	1
wdr-62	0.464185	0.301353	0.126	0.098	1
cyn-12	0.46464	-0.275492	0.082	0.106	1
ani-1	0.464707	-0.104711	0.71	0.727	1
Y77E11A.7	0.464837	-0.592113	0.049	0.068	1
rnp-7	0.46532	0.245892	0.306	0.265	1
ife-4	0.465784	-0.357339	0.115	0.144	1
nhr-127	0.465877	1.08477	0.027	0.015	1
sid-1	0.465877	1.02063	0.027	0.015	1
nhr-154	0.465877	0.969954	0.027	0.015	1
Y51A2D.21	0.465877	1.29993	0.027	0.015	1
M117.1	0.465877	1.29894	0.027	0.015	1
tag-335	0.465877	1.23326	0.027	0.015	1
T10D4.6	0.465877	1.04127	0.027	0.015	1
wee-1.3	0.465911	0.325014	0.23	0.197	1
gmn-1	0.466634	0.4581	0.148	0.121	1
lap-2	0.466912	0.316869	0.235	0.212	1
cec-10	0.46714	0.797993	0.055	0.038	1
hgrs-1	0.468122	0.241832	0.202	0.174	1
fbxc-52	0.468247	-0.208935	0.087	0.114	1
R12C12.5	0.468261	0.790602	0.071	0.053	1
moma-1	0.468317	-0.267301	0.137	0.167	1
atln-1	0.468357	0.297094	0.219	0.189	1
mek-1	0.468654	0.594398	0.066	0.045	1
cdh-4	0.468722	-0.166772	0.552	0.568	1
C13F10.6	0.468886	0.728503	0.027	0.015	1
vhl-1	0.468886	0.732281	0.027	0.015	1
scl-2	0.468886	1.29798	0.027	0.015	1
H20J04.9	0.468886	0.797697	0.027	0.015	1
dnj-21	0.468886	0.867762	0.027	0.015	1
T05F1.2	0.468886	1.04858	0.027	0.015	1
pas-4	0.469177	-0.157684	0.355	0.394	1
lpl-1	0.469224	0.701844	0.055	0.038	1
ekl-4	0.470369	-0.249654	0.175	0.212	1
fhod-1	0.470568	-0.65208	0.049	0.068	1
T24H7.3	0.470691	0.407656	0.082	0.061	1
kin-18	0.47077	-0.533789	0.082	0.106	1
snr-3	0.471533	0.106497	0.727	0.697	1
snrp-200	0.47178	-0.200116	0.388	0.447	1
WBGene00013535	0.471905	0.765972	0.027	0.015	1
D2096.11	0.471905	0.74585	0.027	0.015	1
Y94H6A.10	0.471905	0.924563	0.027	0.015	1
WBGene00020028	0.471905	0.897444	0.027	0.015	1
rskn-1	0.471905	0.853351	0.027	0.015	1
coq-5	0.471905	0.619565	0.027	0.015	1
B0035.3	0.471908	0.982425	0.071	0.053	1
Y39B6A.13	0.471955	0.527757	0.12	0.098	1
tag-296	0.472309	-0.478775	0.082	0.106	1
F21G4.1	0.472488	-0.439471	0.049	0.068	1
B0464.9	0.472488	-0.465388	0.049	0.068	1
B0303.4	0.472778	-0.235928	0.191	0.22	1
fipp-1	0.473236	-0.233009	0.377	0.432	1
dut-1	0.473661	0.151598	0.552	0.53	1
gcna-1	0.474386	-0.434049	0.126	0.152	1
B0001.5	0.474411	-0.446694	0.049	0.068	1
let-716	0.4746	0.386914	0.098	0.076	1
txdc-12.2	0.474935	0.140603	0.027	0.015	1
F59G1.8	0.474935	0.697237	0.027	0.015	1
WBGene00014820	0.474935	0.599157	0.027	0.015	1
tac-1	0.474965	0.159609	0.377	0.348	1
fce-2	0.475506	0.655871	0.055	0.038	1
riok-3	0.476093	0.485536	0.186	0.159	1
daf-2	0.476101	-0.264078	0.109	0.136	1
R11G1.7	0.476748	0.598339	0.087	0.068	1
dnj-23	0.477204	-0.177816	0.328	0.379	1
B0035.13	0.477474	-0.166407	0.109	0.136	1
crld-1	0.47752	-0.163807	0.284	0.326	1
F26F2.7	0.47761	0.774471	0.055	0.038	1
plpp-1.1	0.477636	0.519288	0.12	0.098	1
nprl-2	0.477745	0.327895	0.098	0.076	1
Y39B6A.1	0.477976	0.507651	0.027	0.015	1
nhx-5	0.477976	0.666981	0.027	0.015	1
C25H3.3	0.477976	0.723666	0.027	0.015	1
cand-1	0.478095	0.404586	0.18	0.159	1
ZC13.1	0.478435	0.231281	0.153	0.129	1
pam-1	0.479001	0.246249	0.377	0.364	1
blos-7	0.479248	-0.297932	0.055	0.076	1
adk-1	0.479352	-0.107032	0.131	0.167	1
daf-31	0.479559	0.328556	0.191	0.167	1
bath-39	0.479563	-0.33468	0.104	0.129	1
viln-1	0.479728	0.338002	0.322	0.326	1
egl-27	0.479997	-0.162243	0.393	0.432	1
C09E7.4	0.480207	-0.529654	0.049	0.068	1
spat-3	0.480864	-0.191079	0.333	0.371	1
egl-45	0.480957	0.320993	0.301	0.28	1
F13A7.14	0.481028	0.322077	0.027	0.015	1
H42K12.3	0.481028	0.688275	0.027	0.015	1
attf-5	0.481028	0.511744	0.027	0.015	1
hex-3	0.481028	0.350653	0.027	0.015	1
pqn-41	0.481277	0.246354	0.366	0.364	1
dli-1	0.481686	0.183112	0.536	0.508	1
F26F4.6	0.481743	-0.110422	0.087	0.114	1
mtrr-1	0.481834	0.596861	0.055	0.038	1
gcc-2	0.481834	0.635694	0.055	0.038	1
F44E2.6	0.481834	0.455162	0.055	0.038	1
F55A3.2	0.481921	0.379753	0.12	0.098	1
hpl-1	0.482147	-0.369128	0.049	0.068	1
vha-20	0.482266	-0.104291	0.208	0.25	1
asb-1	0.482537	0.201529	0.29	0.25	1
nucl-1	0.483389	-0.190491	0.148	0.182	1
wdr-46	0.483954	0.686874	0.055	0.038	1
gbas-1	0.483954	0.337328	0.055	0.038	1
gro-1	0.483954	0.606252	0.055	0.038	1
Y17D7C.1	0.484089	0.447092	0.027	0.015	1
ddl-1	0.484089	0.540186	0.027	0.015	1
nsun-2	0.484092	-0.56903	0.049	0.068	1
vps-15	0.484545	0.512844	0.137	0.114	1
tbcd-1	0.48479	0.719445	0.12	0.098	1
camt-1	0.484831	0.321721	0.148	0.121	1
sdhd-1	0.485381	-0.179686	0.191	0.227	1
Y5F2A.4	0.485459	0.229325	0.093	0.068	1
ntl-3	0.485762	-0.210321	0.093	0.121	1
eif-3.H	0.485834	-0.390097	0.044	0.061	1
Y37E11B.2	0.485842	-0.451474	0.12	0.144	1
lgg-1	0.485863	-0.103449	0.82	0.848	1
C29F3.7	0.486041	-0.321035	0.049	0.068	1
T22C1.6	0.486142	0.230603	0.153	0.129	1
Y75B8A.25	0.486142	0.397586	0.153	0.129	1
F11A10.5	0.486218	0.306068	0.082	0.061	1
ZK1320.11	0.486218	0.274714	0.082	0.061	1
gip-1	0.486452	-0.218146	0.279	0.318	1
arp-6	0.486745	0.616128	0.104	0.083	1
nhr-68	0.487071	1.75462	0.016	0.008	1
vab-8	0.487071	1.90005	0.016	0.008	1
T04F3.4	0.487071	1.38423	0.016	0.008	1
fipr-9	0.487071	1.35695	0.016	0.008	1
phf-34	0.487071	1.26413	0.016	0.008	1
noca-2	0.487071	1.20806	0.016	0.008	1
F35G2.1	0.487071	1.205	0.016	0.008	1
valv-1	0.487071	1.60262	0.016	0.008	1
WBGene00023323	0.487071	1.19034	0.016	0.008	1
W08F4.12	0.487071	1.48748	0.016	0.008	1
Y51H7C.7	0.487071	1.20311	0.016	0.008	1
Y110A2AL.9	0.487071	1.44389	0.016	0.008	1
C17G10.13	0.487071	1.11409	0.016	0.008	1
acr-11	0.487071	1.00549	0.016	0.008	1
unc-15	0.487071	1.38024	0.016	0.008	1
scrm-4	0.487071	1.09009	0.016	0.008	1
M04C9.3	0.487071	1.35413	0.016	0.008	1
D1007.8	0.487071	1.35547	0.016	0.008	1
T03F1.6	0.487071	1.51851	0.016	0.008	1
Y119C1B.10	0.487071	1.15032	0.016	0.008	1
Y71G12B.35	0.487071	1.29265	0.016	0.008	1
mrps-31	0.487071	1.5236	0.016	0.008	1
R07E5.11	0.487071	1.44737	0.016	0.008	1
epg-3	0.487071	1.60172	0.016	0.008	1
ifd-1	0.487162	0.309247	0.027	0.015	1
ppm-1.A	0.487462	0.380232	0.148	0.121	1
tent-5	0.487495	0.139324	0.579	0.576	1
Y37D8A.6	0.487994	-0.188826	0.049	0.068	1
tag-250	0.488208	0.676975	0.055	0.038	1
fbxc-54	0.488296	0.245321	0.29	0.258	1
ptr-8	0.488362	-0.199349	0.12	0.152	1
nkb-1	0.488719	0.366803	0.115	0.091	1
mtpn-1	0.488841	0.309788	0.098	0.076	1
B0495.5	0.488841	0.32731	0.098	0.076	1
T17H7.7	0.489093	0.375593	0.186	0.159	1
lin-56	0.489151	-0.150329	0.23	0.265	1
C34B4.2	0.489952	-0.33365	0.049	0.068	1
T26C11.4	0.489952	-0.407991	0.049	0.068	1
nfs-1	0.489969	-0.53665	0.044	0.061	1
coq-3	0.490149	-0.239547	0.306	0.341	1
C07H6.9	0.490343	0.55786	0.055	0.038	1
F58D2.4	0.490374	-0.16884	0.055	0.076	1
sqv-1	0.490374	0.646461	0.071	0.053	1
gpd-4	0.490841	-0.171648	0.131	0.167	1
tps-1	0.490857	-0.384136	0.087	0.114	1
gld-4	0.49103	-0.244342	0.12	0.152	1
try-5	0.491131	1.54334	0.016	0.008	1
hrde-2	0.491131	1.31125	0.016	0.008	1
C14C6.2	0.491131	0.786439	0.016	0.008	1
phat-7	0.491131	1.07156	0.016	0.008	1
irg-3	0.491131	1.05615	0.016	0.008	1
angl-1	0.491131	1.0964	0.016	0.008	1
fipr-5	0.491131	1.36673	0.016	0.008	1
mlc-1	0.491131	1.35389	0.016	0.008	1
sir-2.2	0.491131	0.926545	0.016	0.008	1
gpx-5	0.491131	0.965987	0.016	0.008	1
C49F8.3	0.491131	1.1069	0.016	0.008	1
F13D11.4	0.491131	0.977069	0.016	0.008	1
WBGene00022219	0.491131	1.27178	0.016	0.008	1
zag-1	0.491131	1.09155	0.016	0.008	1
drl-1	0.491131	1.24543	0.016	0.008	1
cox-18	0.491131	1.16631	0.016	0.008	1
alh-8	0.491131	1.75442	0.016	0.008	1
col-38	0.491131	1.1443	0.016	0.008	1
acs-7	0.491131	1.12103	0.016	0.008	1
F18A11.2	0.491131	0.987985	0.016	0.008	1
clec-144	0.491131	0.931122	0.016	0.008	1
upb-1	0.491131	0.894856	0.016	0.008	1
F10C1.9	0.491131	1.09867	0.016	0.008	1
emc-5	0.491131	0.976193	0.016	0.008	1
F22D6.9	0.491131	1.20436	0.016	0.008	1
WBGene00014916	0.491131	1.06058	0.016	0.008	1
Y73E7A.3	0.491131	1.09896	0.016	0.008	1
set-18	0.491131	1.17235	0.016	0.008	1
col-92	0.491131	1.237	0.016	0.008	1
let-805	0.491131	1.00759	0.016	0.008	1
F09F7.5	0.491131	0.76986	0.016	0.008	1
F10E9.12	0.491131	1.17397	0.016	0.008	1
F54F2.7	0.491131	0.810684	0.016	0.008	1
pho-9	0.491131	1.83032	0.016	0.008	1
C37C3.2	0.49116	-0.148594	0.246	0.288	1
F43G9.12	0.491317	0.460219	0.153	0.129	1
R12B2.2	0.491323	0.32205	0.131	0.106	1
K05C4.7	0.491686	0.309878	0.115	0.091	1
F13H10.3	0.491913	-0.379737	0.049	0.068	1
F08F8.4	0.492043	-0.743118	0.044	0.061	1
Y4C6B.1	0.492118	0.474998	0.169	0.144	1
emc-1	0.492402	0.21162	0.224	0.189	1
plg-1	0.492482	0.45358	0.055	0.038	1
Y82E9BR.3	0.492883	0.164941	0.76	0.78	1
pole-1	0.492932	-0.156893	0.53	0.553	1
aakg-4	0.493879	-0.365709	0.049	0.068	1
agt-2	0.493915	0.275083	0.153	0.129	1
mrps-7	0.494114	-0.168266	0.055	0.076	1
C08F11.13	0.494122	-0.227889	0.044	0.061	1
ran-1	0.494426	-0.113388	0.831	0.871	1
nhr-40	0.494627	0.602674	0.055	0.038	1
C55A6.6	0.494902	0.376355	0.12	0.098	1
rab-1	0.495004	-0.129412	0.432	0.455	1
par-4	0.49521	0.809832	0.016	0.008	1
zhit-3	0.49521	0.935873	0.016	0.008	1
F09G2.1	0.49521	1.08603	0.016	0.008	1
Y32G9B.1	0.49521	0.934367	0.016	0.008	1
mrpl-39	0.49521	1.12912	0.016	0.008	1
olrn-1	0.49521	0.885001	0.016	0.008	1
coa-4	0.49521	0.454107	0.016	0.008	1
Y55F3BR.11	0.49521	1.15608	0.016	0.008	1
E04D5.4	0.49521	0.628589	0.016	0.008	1
Y54G11A.7	0.49521	0.927989	0.016	0.008	1
C09E8.1	0.49521	0.698141	0.016	0.008	1
rog-1	0.49521	0.648734	0.016	0.008	1
pinn-1	0.49521	0.852814	0.016	0.008	1
prx-11	0.49521	0.840869	0.016	0.008	1
ptr-23	0.49521	0.86767	0.016	0.008	1
T27F6.6	0.49521	1.04313	0.016	0.008	1
tcab-1	0.49521	0.719746	0.016	0.008	1
Y51F10.11	0.49521	0.620363	0.016	0.008	1
Y48A6B.7	0.49521	0.927869	0.016	0.008	1
glb-1	0.49521	0.741282	0.016	0.008	1
K12H4.2	0.49521	1.10068	0.016	0.008	1
Y71H2AM.1	0.49521	0.858831	0.016	0.008	1
M142.8	0.49521	1.01826	0.016	0.008	1
Y48A6C.8	0.49521	0.751026	0.016	0.008	1
clp-7	0.495285	0.321017	0.142	0.114	1
asp-6	0.495394	-0.313937	0.077	0.098	1
Y105E8B.7	0.495835	-0.153694	0.284	0.318	1
T14B4.1	0.495849	-0.329591	0.049	0.068	1
T28B8.1	0.496381	-0.160001	0.53	0.568	1
F37C4.5	0.496642	0.216422	0.142	0.114	1
Y41D4A.4	0.496721	0.245868	0.082	0.061	1
wdr-12	0.496776	0.432955	0.055	0.038	1
T10B11.6	0.496776	0.555889	0.055	0.038	1
ulp-1	0.497332	-0.205238	0.137	0.167	1
cdk-8	0.497595	0.289566	0.251	0.22	1
png-1	0.497824	-0.279415	0.049	0.068	1
nhr-263	0.497826	-0.168857	0.131	0.159	1
ZK809.5	0.497868	0.614967	0.071	0.053	1
egl-4	0.497996	0.316948	0.24	0.212	1
ztf-23	0.498293	-0.563952	0.044	0.061	1
wbp-4	0.498483	0.28756	0.082	0.061	1
ell-1	0.498831	-0.22719	0.246	0.265	1
ivns-1	0.498895	-0.28526	0.082	0.106	1
lin-46	0.499307	0.31786	0.016	0.008	1
nhr-147	0.499307	0.464946	0.016	0.008	1
cpg-8	0.499307	0.483038	0.016	0.008	1
W08A12.3	0.499307	0.416994	0.016	0.008	1
C37C3.18	0.499307	0.590542	0.016	0.008	1
unc-96	0.499307	0.565623	0.016	0.008	1
C04C11.1	0.499307	0.270591	0.016	0.008	1
C44C10.5	0.499307	0.404368	0.016	0.008	1
B0416.10	0.499307	0.478552	0.016	0.008	1
dod-22	0.499307	0.440469	0.016	0.008	1
F49F1.7	0.499307	0.684674	0.016	0.008	1
C44B7.7	0.499307	0.506622	0.016	0.008	1
blos-4	0.499307	0.464654	0.016	0.008	1
inx-22	0.499307	0.759122	0.016	0.008	1
F23C8.14	0.499307	0.645131	0.016	0.008	1
T05G5.4	0.499307	0.617076	0.016	0.008	1
ZK1128.7	0.499307	0.274914	0.016	0.008	1
E-BE45912.2	0.499307	-0.689607	0.016	0.008	1
ufd-3	0.499629	-0.147008	0.126	0.159	1
spt-16	0.499849	-0.122473	0.541	0.583	1
Y32B12B.4	0.500386	-0.455702	0.044	0.061	1
hum-1	0.500484	-0.200567	0.082	0.106	1
fncm-1	0.500732	0.559125	0.104	0.083	1
D1037.1	0.501103	-0.353331	0.071	0.091	1
F01F1.2	0.501588	0.207553	0.224	0.197	1
T02H6.1	0.501785	-0.311239	0.049	0.068	1
nonu-1	0.501785	-0.212556	0.049	0.068	1
nft-1	0.501954	0.512219	0.087	0.068	1
R03G5.6	0.502831	0.38655	0.175	0.152	1
prp-6	0.503033	0.165913	0.415	0.402	1
bud-31	0.503078	-0.261663	0.169	0.197	1
sec-61.B	0.503124	-0.111072	0.148	0.182	1
hst-6	0.503529	0.547927	0.071	0.053	1
rrf-1	0.503596	-0.293333	0.077	0.098	1
tpst-1	0.503596	-0.255959	0.077	0.098	1
eif-3.F	0.503709	-0.225009	0.115	0.144	1
C14B9.8	0.503848	-0.369733	0.093	0.114	1
ciao-2B	0.503969	-0.216963	0.109	0.136	1
nfki-1	0.50427	0.322978	0.191	0.167	1
hpk-1	0.504505	0.242253	0.24	0.212	1
B0001.3	0.504586	-0.461054	0.044	0.061	1
exos-8	0.504586	-0.231107	0.044	0.061	1
sft-1	0.504586	-0.514896	0.044	0.061	1
yars-1	0.504969	-0.484091	0.142	0.167	1
pmlr-1	0.505281	0.636803	0.131	0.114	1
F27D4.1	0.505314	-0.170635	0.104	0.129	1
F02E9.1	0.505423	0.68465	0.071	0.053	1
saps-1	0.505884	-0.25321	0.148	0.174	1
cku-70	0.506039	0.291255	0.279	0.258	1
fis-2	0.506766	-0.19318	0.104	0.129	1
fli-1	0.506871	-0.184297	0.148	0.182	1
ctbp-1	0.506983	0.431569	0.18	0.159	1
acdh-7	0.507079	0.57749	0.087	0.068	1
sft-4	0.507637	0.319379	0.23	0.212	1
M4.1	0.507757	-0.150671	0.049	0.068	1
unc-16	0.508123	-0.127404	0.148	0.182	1
B0303.3	0.50818	0.388086	0.098	0.076	1
F25H9.7	0.508804	-0.468079	0.044	0.061	1
sucl-1	0.508821	-0.201847	0.213	0.242	1
nasp-2	0.508998	0.11038	0.585	0.568	1
ntl-4	0.509876	0.239539	0.18	0.152	1
ZK858.5	0.51007	-0.356571	0.082	0.106	1
tdpt-1	0.510209	-0.327043	0.077	0.098	1
lpd-5	0.510312	0.230586	0.158	0.129	1
tbc-9	0.510645	0.510136	0.197	0.182	1
kin-20	0.511114	0.206761	0.361	0.348	1
Y71H2AM.4	0.511128	0.465587	0.071	0.053	1
icln-1	0.511285	-0.104061	0.12	0.152	1
hda-6	0.511505	0.15071	0.328	0.295	1
ZK512.4	0.511676	-0.203934	0.082	0.106	1
vgln-1	0.512231	0.668499	0.087	0.068	1
C07A9.9	0.513077	0.302066	0.098	0.076	1
F46C5.9	0.513256	-0.109722	0.164	0.197	1
wdr-5.1	0.513753	0.168451	0.224	0.189	1
tmed-10	0.513952	-0.134403	0.257	0.295	1
C35D10.1	0.514041	-0.106932	0.087	0.114	1
aha-1	0.514283	-0.277191	0.213	0.235	1
F11C1.1	0.514491	0.195033	0.082	0.061	1
exo-1	0.514594	-0.24476	0.251	0.288	1
Y57G11C.1130	0.51493	0.417102	0.104	0.083	1
rev-1	0.515166	-0.435739	0.044	0.061	1
Y54F10AL.1	0.515166	-0.316072	0.044	0.061	1
map-2	0.515483	-0.485439	0.109	0.129	1
Y69A2AR.3	0.515765	0.447588	0.115	0.091	1
cox-6A	0.516014	-0.240631	0.344	0.379	1
ZK632.10	0.516269	0.460955	0.191	0.167	1
npp-16	0.516556	-0.233032	0.563	0.598	1
F20C5.5	0.516743	0.850599	0.044	0.03	1
efsc-1	0.517295	-0.492038	0.044	0.061	1
C25H3.7	0.51741	0.396999	0.087	0.068	1
epg-7	0.518048	-0.123354	0.158	0.189	1
pars-1	0.518571	0.307272	0.169	0.144	1
dbr-1	0.518787	0.385629	0.071	0.053	1
rga-1	0.51919	0.71371	0.044	0.03	1
rmd-1	0.51919	0.828005	0.044	0.03	1
npp-25	0.51919	0.69088	0.044	0.03	1
C25A11.2	0.51943	-0.293894	0.044	0.061	1
Y67D2.2	0.51943	-0.403842	0.044	0.061	1
F52C12.6	0.519709	0.266366	0.104	0.083	1
dlc-1	0.519721	-0.127299	0.634	0.689	1
mut-15	0.519849	0.222551	0.169	0.144	1
aipl-1	0.520292	-0.149242	0.262	0.295	1
pek-1	0.520295	0.426964	0.175	0.152	1
F17A2.16	0.520401	0.704917	0.077	0.061	1
efl-2	0.520747	-0.11252	0.055	0.038	1
W02D3.4	0.520866	0.832247	0.06	0.045	1
toe-1	0.521637	-0.188281	0.131	0.159	1
metl-5	0.521644	0.920677	0.044	0.03	1
R05D11.9	0.522233	0.582804	0.131	0.114	1
bus-12	0.522938	0.154838	0.574	0.576	1
nspg-13	0.522955	-0.518985	0.055	0.038	1
C26E6.12	0.523048	-0.206923	0.224	0.25	1
atm-1	0.523165	-0.158669	0.415	0.462	1
dph-1	0.523486	-0.225112	0.071	0.091	1
T01B10.5	0.523644	-0.206383	0.262	0.318	1
C37C3.1	0.523712	-0.32308	0.044	0.061	1
WBGene00206459	0.523911	-0.500975	0.038	0.053	1
F54C9.9	0.524091	0.761012	0.077	0.061	1
zfr-1	0.524103	0.785772	0.044	0.03	1
ztf-8	0.524337	0.422299	0.23	0.212	1
col-94	0.524357	0.407422	0.087	0.068	1
apb-1	0.525124	-0.186025	0.224	0.258	1
F10E9.7	0.525421	-0.136708	0.109	0.136	1
dpy-18	0.526505	0.618703	0.071	0.053	1
R05D3.8	0.526507	-0.236907	0.262	0.295	1
ubc-1	0.526569	0.794693	0.044	0.03	1
F43G9.13	0.526569	0.674927	0.044	0.03	1
Y71F9AL.1	0.526569	0.635449	0.044	0.03	1
lido-9	0.52674	0.487009	0.18	0.159	1
smc-5	0.526924	0.147523	0.377	0.364	1
cyn-6	0.526975	-0.368146	0.071	0.091	1
mut-16	0.527007	-0.197165	0.131	0.159	1
kin-35	0.527123	0.737718	0.06	0.045	1
nra-2	0.527278	-0.228202	0.137	0.167	1
his-31	0.528033	-0.578802	0.066	0.083	1
icap-1	0.528495	-0.369126	0.038	0.053	1
Y87G2A.18	0.528495	-0.465266	0.038	0.053	1
dsbn-1	0.528625	-0.194318	0.077	0.098	1
F10G8.9	0.528723	-0.339365	0.071	0.091	1
Y47D9A.1	0.528723	-0.394443	0.071	0.091	1
rcor-1	0.529142	0.326006	0.175	0.152	1
nduf-5	0.529334	0.13269	0.104	0.083	1
Y42H9AR.4	0.529424	-0.238764	0.301	0.326	1
unc-86	0.529609	-0.897623	0.055	0.038	1
taf-4	0.53124	0.197792	0.098	0.076	1
cup-14	0.531352	0.366047	0.087	0.068	1
npp-18	0.532938	0.546279	0.197	0.189	1
sqv-2	0.533099	-0.497436	0.038	0.053	1
seu-1	0.533241	0.20555	0.202	0.174	1
lmd-2	0.533374	0.531913	0.077	0.061	1
frl-1	0.533795	-0.126864	0.235	0.28	1
immp-2	0.534001	0.613071	0.044	0.03	1
hda-10	0.534001	0.513819	0.044	0.03	1
C47G2.3	0.534001	0.457585	0.044	0.03	1
F10E7.2	0.534001	0.607599	0.044	0.03	1
scm-1	0.534019	-0.286074	0.12	0.144	1
rpt-4	0.534313	-0.14258	0.443	0.47	1
grld-1	0.534609	-0.366016	0.131	0.152	1
rnp-1	0.534853	0.484199	0.109	0.091	1
algn-5	0.534853	0.504341	0.109	0.091	1
F32D8.14	0.534873	0.247661	0.262	0.242	1
psf-2	0.535748	-0.374302	0.071	0.091	1
pat-6	0.535801	0.32601	0.104	0.083	1
unc-85	0.535964	0.200246	0.486	0.492	1
nhr-182	0.53649	0.712202	0.044	0.03	1
F23C8.3	0.53649	0.285281	0.044	0.03	1
cif-1	0.536681	-0.269397	0.164	0.189	1
alh-1	0.537021	0.14016	0.464	0.439	1
gip-2	0.53855	0.154117	0.208	0.182	1
gid-1	0.538935	-0.218115	0.284	0.318	1
mtcu-1	0.538985	0.797077	0.044	0.03	1
aatf-1	0.538985	0.529994	0.044	0.03	1
jmjd-5	0.538985	-0.72217	0.033	0.045	1
ess-2	0.538985	-0.786967	0.033	0.045	1
cox-6B	0.539116	0.17021	0.497	0.508	1
bub-3	0.539312	-0.189842	0.393	0.409	1
dars-1	0.539536	-0.168291	0.23	0.265	1
mog-1	0.539575	0.183555	0.219	0.189	1
xpo-3	0.540043	-0.398561	0.038	0.053	1
R148.3	0.540332	-0.103656	0.115	0.144	1
his-3	0.540677	0.352797	0.104	0.083	1
nep-21	0.541485	0.584434	0.044	0.03	1
W09H1.4	0.541485	0.548944	0.044	0.03	1
W02D3.12	0.541485	0.472565	0.044	0.03	1
rbg-2	0.541919	0.289275	0.158	0.136	1
stim-1	0.542115	0.300747	0.071	0.053	1
hipr-1	0.542368	-0.515689	0.038	0.053	1
sma-1	0.542849	-0.240147	0.694	0.667	1
C13F10.7	0.543101	-0.23962	0.115	0.136	1
epg-5	0.544157	-0.272849	0.142	0.167	1
soem-1	0.544338	-0.260147	0.093	0.114	1
C17H12.2	0.544622	0.664963	0.077	0.061	1
set-26	0.544983	-0.441143	0.148	0.167	1
toe-2	0.545737	0.308212	0.322	0.326	1
F34H10.3	0.545835	-0.156762	0.126	0.152	1
clpp-1	0.546119	0.596256	0.06	0.045	1
R11D1.10	0.546366	-0.623525	0.066	0.083	1
ZK154.6	0.546504	0.459674	0.044	0.03	1
idhb-1	0.547348	-0.198397	0.098	0.121	1
C29F7.3	0.548152	-0.155727	0.071	0.091	1
ppk-1	0.54825	0.575047	0.06	0.045	1
atgl-1	0.548471	-0.269657	0.175	0.197	1
ttc-4	0.549022	-0.651255	0.033	0.045	1
ints-5	0.549112	0.365653	0.109	0.091	1
mrps-17	0.549956	0.540908	0.093	0.076	1
K02F3.12	0.550708	0.531255	0.109	0.091	1
ubc-18	0.551161	0.414542	0.148	0.129	1
hpo-13	0.55154	0.37599	0.186	0.167	1
E03H4.8	0.551545	0.364709	0.044	0.03	1
C13C4.4	0.551545	-0.641528	0.033	0.045	1
rsd-2	0.551648	-0.419775	0.126	0.144	1
ubr-5	0.551659	0.335038	0.295	0.273	1
T25G3.1	0.551927	-0.42906	0.066	0.083	1
F36A2.2	0.552186	0.686293	0.077	0.061	1
attf-4	0.552424	0.130001	0.563	0.561	1
ncx-3	0.552526	0.731569	0.06	0.045	1
ensa-1	0.552588	0.571928	0.131	0.114	1
C27F2.10	0.553492	0.32143	0.23	0.205	1
lin-53	0.553783	0.123042	0.743	0.758	1
Y48G8AL.13	0.553787	-0.301807	0.066	0.083	1
xpg-1	0.553907	-0.277426	0.093	0.114	1
C17H11.6	0.553907	0.330214	0.109	0.091	1
C45G9.5	0.554066	-0.182195	0.038	0.053	1
spd-3	0.554075	-0.671834	0.033	0.045	1
gss-1	0.554075	-0.647145	0.033	0.045	1
C33D9.13	0.554589	0.445167	0.126	0.106	1
C08B11.9	0.554669	0.449115	0.06	0.045	1
mppe-1	0.554669	0.852636	0.06	0.045	1
pxf-1	0.554857	-0.283927	0.142	0.167	1
seip-1	0.555099	-0.185537	0.224	0.258	1
gpdh-3	0.555509	-0.210519	0.093	0.114	1
T09F3.2	0.55565	-0.356618	0.066	0.083	1
cpi-1	0.55661	-0.507206	0.033	0.045	1
msh-6	0.557457	0.246995	0.399	0.379	1
T07F8.4	0.557516	-0.11504	0.066	0.083	1
arrd-14	0.557855	0.259302	0.219	0.197	1
bud-13	0.557867	0.20498	0.12	0.098	1
sem-5	0.558199	0.315577	0.169	0.152	1
vps-39	0.558896	-0.244422	0.071	0.091	1
D2030.12	0.558969	0.593077	0.06	0.045	1
inft-2	0.55915	-0.576192	0.033	0.045	1
Y50D4C.3	0.55915	-0.471225	0.033	0.045	1
orc-5	0.559815	-0.130913	0.098	0.121	1
xpo-2	0.56019	0.359664	0.142	0.121	1
M02D8.3	0.560232	0.302935	0.208	0.182	1
gcsh-2	0.560331	-0.287738	0.093	0.114	1
W09G3.6	0.560947	-0.198381	0.158	0.189	1
W09G10.9	0.561307	0.27446	0.29	0.265	1
nhr-15	0.561696	-0.384668	0.033	0.045	1
C06G3.8	0.561696	-0.44056	0.033	0.045	1
F20D1.3	0.561919	0.31374	0.191	0.167	1
drh-1	0.56206	0.288252	0.104	0.083	1
tsp-12	0.562235	-0.12737	0.158	0.189	1
Y38A10A.7	0.563132	-0.378243	0.066	0.083	1
coel-1	0.563132	-0.121239	0.066	0.083	1
pdzd-8	0.563722	-0.516147	0.087	0.106	1
ccm-3	0.564061	0.31357	0.12	0.098	1
nol-56	0.564248	-0.434025	0.033	0.045	1
C54G4.9	0.564248	-0.26535	0.033	0.045	1
par-3	0.564248	-0.548389	0.033	0.045	1
R07E4.3	0.56452	-0.163136	0.186	0.22	1
mmab-1	0.56501	0.138758	0.066	0.083	1
W04C9.2	0.565282	0.267252	0.175	0.152	1
W05H9.2	0.565449	0.321254	0.06	0.045	1
lbp-9	0.565691	-0.18949	0.699	0.705	1
ints-6	0.565762	-0.681754	0.055	0.068	1
znf-207	0.56591	0.117153	0.23	0.197	1
M05D6.2	0.566321	-0.238866	0.208	0.235	1
F07F6.8	0.56641	0.456993	0.246	0.227	1
puf-9	0.566806	-0.412744	0.033	0.045	1
F31A3.5	0.566806	-0.429397	0.033	0.045	1
B0041.5	0.566806	-0.192456	0.033	0.045	1
pro-2	0.566891	-0.304393	0.066	0.083	1
lido-10	0.567433	-0.314403	0.109	0.129	1
tut-1	0.567467	0.62702	0.077	0.061	1
his-57	0.567616	0.444108	0.06	0.045	1
spr-4	0.567927	-0.122601	0.071	0.091	1
cpr-6	0.568264	-0.108989	0.038	0.053	1
gpaa-1	0.568775	-0.161903	0.066	0.083	1
teg-1	0.568775	-0.359128	0.066	0.083	1
vha-10	0.569255	-0.219043	0.098	0.121	1
pigo-1	0.569368	-0.465019	0.033	0.045	1
mec-17	0.569372	-0.465765	0.131	0.152	1
bcas-2	0.570035	0.3497	0.109	0.091	1
ZK632.11	0.570662	-0.196808	0.066	0.083	1
sur-5	0.571937	-0.3129	0.033	0.045	1
sec-22	0.571937	-0.34618	0.033	0.045	1
Y6D1A.2	0.571937	-0.613179	0.033	0.045	1
usp-14	0.572248	0.332563	0.273	0.265	1
nuo-6	0.572371	0.266786	0.213	0.189	1
F25H2.4	0.572406	0.141844	0.202	0.174	1
ztf-16	0.573295	0.459648	0.131	0.114	1
fbxa-64	0.574144	0.34975	0.06	0.045	1
F13E6.1	0.574295	-0.12242	0.262	0.295	1
aps-3	0.574445	-0.309713	0.066	0.083	1
got-1.2	0.574511	-0.439744	0.033	0.045	1
ZC395.5	0.574733	-0.132839	0.06	0.076	1
hil-3	0.574883	-0.134962	0.863	0.917	1
abl-1	0.574916	0.321611	0.109	0.091	1
cpsf-4	0.574916	0.207249	0.109	0.091	1
sna-2	0.574941	-0.402734	0.153	0.167	1
npp-23	0.575231	-0.402594	0.137	0.159	1
age-1	0.575409	0.423517	0.169	0.152	1
met-2	0.575463	-0.129649	0.257	0.295	1
ifc-2	0.576341	-0.348439	0.066	0.083	1
dad-1	0.57651	-0.146792	0.235	0.265	1
fbxa-3	0.57651	0.32763	0.257	0.235	1
wdfy-2	0.576711	-0.637086	0.06	0.076	1
let-49	0.576711	-0.270201	0.06	0.076	1
mafr-1	0.576711	-0.529991	0.06	0.076	1
F23H11.4	0.576711	-0.505595	0.06	0.076	1
hpo-34	0.57709	-0.155495	0.033	0.045	1
prp-18	0.57709	-0.207386	0.033	0.045	1
H20J04.4	0.57709	-0.233913	0.033	0.045	1
mccc-1	0.577198	0.453325	0.098	0.083	1
hint-1	0.577873	-0.257638	0.131	0.152	1
tsp-21	0.578116	-0.352068	0.109	0.129	1
col-166	0.578145	1.24596	0.033	0.023	1
natc-1	0.578454	-0.187947	0.191	0.22	1
K02C4.3	0.578693	-0.439247	0.06	0.076	1
Y48A5A.3	0.578731	-0.719271	0.027	0.038	1
men-1	0.57963	0.206709	0.093	0.076	1
R144.12	0.57963	0.386102	0.093	0.076	1
C15H11.11	0.579675	-0.322114	0.033	0.045	1
F26F12.2	0.579675	-0.18587	0.033	0.045	1
ZK688.5	0.580028	-0.196261	0.115	0.136	1
unc-23	0.580347	-0.216324	0.219	0.25	1
tnt-3	0.581118	0.886943	0.033	0.023	1
cox-17	0.581118	0.82958	0.033	0.023	1
trip-4	0.581139	0.167699	0.202	0.182	1
eat-3	0.581398	0.377547	0.093	0.076	1
txdc-17	0.581398	0.170858	0.093	0.076	1
snap-29	0.581822	0.314319	0.142	0.121	1
etr-1	0.581954	0.386166	0.126	0.106	1
ttb-1	0.582046	-0.256045	0.066	0.083	1
spat-1	0.582265	-0.472287	0.033	0.045	1
fat-4	0.582407	0.384966	0.197	0.182	1
B0205.8	0.582506	0.118423	0.393	0.356	1
F33H1.4	0.582665	-0.394333	0.06	0.076	1
chk-1	0.583258	0.283285	0.29	0.273	1
tsen-34	0.584099	0.814913	0.033	0.023	1
wars-1	0.584391	-0.680091	0.027	0.038	1
ZK858.7	0.584391	-0.731409	0.027	0.038	1
mrrf-1	0.584391	-0.589441	0.027	0.038	1
jac-1	0.584861	0.250056	0.033	0.045	1
hpo-35	0.584861	0.237979	0.033	0.045	1
C34E10.10	0.584861	-0.133179	0.033	0.045	1
rae-1	0.585695	0.155139	0.372	0.356	1
csn-2	0.585734	-0.262945	0.268	0.288	1
T23G11.4	0.586576	0.137699	0.126	0.106	1
nlp-24	0.58665	-0.30535	0.06	0.076	1
rib-1	0.58665	-0.209664	0.06	0.076	1
C45B11.9	0.587086	0.675998	0.033	0.023	1
gop-1	0.587086	0.80482	0.033	0.023	1
mrpl-11	0.587086	0.742146	0.033	0.023	1
C08F8.9	0.587304	0.1078	0.06	0.045	1
nspg-6	0.587304	0.125816	0.06	0.045	1
mboa-2	0.587461	0.910713	0.049	0.038	1
pyk-1	0.587616	-0.412022	0.082	0.098	1
trxr-1	0.587719	-0.170733	0.251	0.288	1
C49C3.8	0.58785	-0.227089	0.322	0.341	1
ola-1	0.588414	0.20743	0.432	0.417	1
lin-15A	0.588591	-0.483762	0.055	0.068	1
sqv-5	0.588648	-0.2907	0.06	0.076	1
csn-6	0.588668	-0.139575	0.169	0.197	1
T24D1.2	0.589209	0.486036	0.098	0.083	1
C18E9.2	0.58941	-0.122377	0.268	0.295	1
set-14	0.589666	0.42023	0.126	0.106	1
ubh-4	0.589722	-0.203972	0.202	0.235	1
F55B11.4	0.590076	-0.755811	0.027	0.038	1
Y10G11A.1	0.590076	-0.527178	0.027	0.038	1
F59E11.7	0.590081	0.728001	0.033	0.023	1
algn-8	0.590081	0.667032	0.033	0.023	1
hrde-4	0.590081	0.635993	0.033	0.023	1
F22B7.9	0.590081	0.710072	0.033	0.023	1
lsm-8	0.590279	0.468749	0.093	0.076	1
ubh-2	0.590648	-0.251836	0.06	0.076	1
F21D5.5	0.590735	0.202468	0.148	0.129	1
cogc-5	0.59076	0.196527	0.077	0.061	1
ahsa-1	0.591415	0.161153	0.607	0.621	1
gid-8	0.592661	0.487512	0.098	0.083	1
cnt-1	0.59268	0.210601	0.033	0.045	1
mrpl-55	0.592787	-0.7281	0.055	0.068	1
sna-3	0.59282	-0.108753	0.246	0.288	1
Y94H6A.5	0.592846	0.203904	0.131	0.114	1
H27A22.1	0.592928	-0.507317	0.027	0.038	1
F53B1.8	0.592928	-0.64516	0.027	0.038	1
csk-1	0.592928	-0.744664	0.027	0.038	1
pha-1	0.592928	-0.568091	0.027	0.038	1
F28H6.6	0.593083	0.617682	0.033	0.023	1
C30H6.8	0.593083	0.575331	0.033	0.023	1
dnj-20	0.593083	0.848503	0.033	0.023	1
W09D10.5	0.593083	0.538192	0.033	0.023	1
mdt-18	0.593416	-0.245711	0.23	0.25	1
fipr-1	0.593778	-0.416634	0.169	0.189	1
R74.7	0.593936	0.239182	0.06	0.045	1
rab-14	0.595734	-0.258498	0.087	0.106	1
alh-3	0.595786	-0.777748	0.027	0.038	1
T09A5.4	0.595786	-0.581159	0.027	0.038	1
eif-3.G	0.596031	-0.306327	0.186	0.212	1
ctsa-2	0.596091	0.292274	0.033	0.023	1
Y71H2AM.3	0.596091	0.667679	0.033	0.023	1
dph-3	0.59629	0.245937	0.153	0.136	1
cel-1	0.596429	0.209921	0.257	0.242	1
M142.5	0.596652	0.319702	0.077	0.061	1
pqn-51	0.597324	0.145585	0.426	0.402	1
F18H3.1	0.598122	-0.128542	0.191	0.22	1
osm-1	0.598376	0.211144	0.06	0.045	1
T21H3.1	0.598651	-0.258519	0.027	0.038	1
his-63	0.598651	-0.779862	0.027	0.038	1
rars-2	0.598681	-0.206225	0.06	0.076	1
ints-9	0.598987	-0.365481	0.175	0.197	1
F52B5.7	0.598987	-0.326848	0.175	0.197	1
lys-1	0.599106	-0.46874	0.055	0.068	1
mekk-3	0.599107	0.405963	0.033	0.023	1
skat-1	0.599107	0.499074	0.033	0.023	1
jmjc-1	0.59961	0.752677	0.049	0.038	1
app-1	0.599617	-0.112756	0.093	0.114	1
ints-13	0.599963	0.233237	0.202	0.182	1
snrp-40.2	0.600176	-0.424455	0.077	0.091	1
ZK643.5	0.600246	0.193719	0.24	0.22	1
C23H3.5	0.600594	0.396181	0.077	0.061	1
Y41E3.7	0.601258	0.446664	0.115	0.098	1
sec-6	0.60128	0.367445	0.109	0.091	1
mlc-5	0.601415	-0.111588	0.53	0.583	1
syp-1	0.601521	-0.282459	0.027	0.038	1
parn-2	0.601521	-0.86494	0.027	0.038	1
mrps-2	0.602053	0.646997	0.049	0.038	1
adt-2	0.602053	0.64168	0.049	0.038	1
sec-8	0.602053	0.786742	0.049	0.038	1
F07F6.7	0.60213	0.305601	0.033	0.023	1
F28B12.6	0.60213	0.340188	0.033	0.023	1
D2030.3	0.60213	0.684967	0.033	0.023	1
F21D5.6	0.602772	-0.355935	0.23	0.258	1
catp-8	0.602778	0.111682	0.383	0.379	1
C14F11.7	0.602817	0.292121	0.093	0.076	1
nhr-19	0.602832	0.183948	0.06	0.045	1
crh-2	0.602832	0.218526	0.06	0.045	1
max-2	0.603722	0.122209	0.224	0.189	1
rpn-2	0.60376	0.157952	0.514	0.515	1
F53A2.3	0.603785	-0.360558	0.098	0.114	1
pdhb-1	0.604213	-0.142214	0.169	0.197	1
C53A5.17	0.604399	-0.422768	0.027	0.038	1
W05H9.1	0.604399	-0.29991	0.027	0.038	1
lag-1	0.605159	0.424986	0.033	0.023	1
glrx-21	0.605159	0.620455	0.033	0.023	1
slc-36.1	0.605456	0.462824	0.066	0.053	1
C37C3.9	0.606127	0.464144	0.115	0.098	1
unc-97	0.60692	0.169002	0.322	0.288	1
atg-16.2	0.607039	-0.177211	0.142	0.167	1
B0001.2	0.607282	-0.613478	0.027	0.038	1
F53E4.1	0.607614	-0.131409	0.148	0.174	1
Y94H6A.8	0.607663	-0.159764	0.137	0.159	1
nth-1	0.608195	0.281632	0.033	0.023	1
Y71H2AM.6	0.608226	-0.229231	0.12	0.136	1
blos-9	0.608782	-0.149728	0.082	0.098	1
gls-1	0.609149	-0.215769	0.109	0.129	1
rad-54.L	0.60941	0.646702	0.049	0.038	1
Y48G10A.2	0.610171	-0.124395	0.027	0.038	1
Y95B8A.6	0.610171	-0.319859	0.027	0.038	1
bra-2	0.610637	-0.273481	0.175	0.197	1
F49C12.11	0.610909	-0.220324	0.273	0.303	1
lys-2	0.611238	0.266997	0.033	0.023	1
F15B9.10	0.611238	0.400623	0.033	0.023	1
B0432.8	0.611238	0.184955	0.033	0.023	1
hda-4	0.611836	-0.451469	0.055	0.068	1
F52B11.2	0.611836	0.615554	0.066	0.053	1
F52B5.3	0.611871	0.512545	0.049	0.038	1
F01D4.5	0.611963	0.325256	0.12	0.106	1
Y50D4A.5	0.613066	-0.541376	0.027	0.038	1
C04E7.3	0.613066	0.161698	0.027	0.038	1
pfkb-1.1	0.613126	0.675587	0.082	0.068	1
nrde-1	0.61392	0.285371	0.148	0.129	1
idhg-1	0.613985	0.194108	0.224	0.205	1
tat-1	0.61399	-0.130002	0.153	0.174	1
WBGene00019278	0.614337	0.616523	0.049	0.038	1
T05A8.8	0.614421	-0.950378	0.022	0.03	1
F54D11.4	0.615042	0.524018	0.082	0.068	1
T26C12.1	0.615218	0.256677	0.202	0.182	1
pdi-1	0.615383	-0.219754	0.131	0.152	1
C31H5.4	0.615847	0.311713	0.191	0.174	1
clec-41	0.615968	-0.126463	0.027	0.038	1
C56A3.5	0.615968	-0.37868	0.027	0.038	1
M176.4	0.615968	-0.378368	0.027	0.038	1
C17G10.1	0.615968	-0.194918	0.027	0.038	1
rha-2	0.615968	-0.267224	0.027	0.038	1
lmtr-5	0.615968	-0.391345	0.027	0.038	1
mrps-18A	0.615968	-0.181242	0.027	0.038	1
T10B10.3	0.616106	0.490904	0.066	0.053	1
rle-1	0.618246	0.571509	0.066	0.053	1
eea-1	0.618622	-0.172912	0.169	0.197	1
memo-1	0.618875	-0.17762	0.027	0.038	1
glrx-10	0.61888	0.412103	0.082	0.068	1
lab-2	0.618977	-0.179141	0.06	0.076	1
mob-3	0.619114	-0.151944	0.213	0.235	1
D1054.3	0.619198	0.123145	0.098	0.121	1
spn-4	0.619281	0.459621	0.049	0.038	1
dnj-8	0.620214	0.395259	0.142	0.121	1
ifb-2	0.620411	0.127497	0.137	0.114	1
F32A5.4	0.6208	-0.640568	0.049	0.061	1
C56C10.9	0.620902	-0.672401	0.022	0.03	1
nlp-33	0.621404	0.146022	0.093	0.114	1
bre-5	0.621789	-0.221717	0.027	0.038	1
Y110A2AL.4	0.621792	0.261213	0.448	0.462	1
C25A1.1	0.622485	0.341032	0.115	0.098	1
gpd-2	0.622535	-0.420428	0.055	0.068	1
T04F8.9	0.623153	-0.106977	0.678	0.727	1
aman-2	0.623411	-0.149255	0.311	0.341	1
mlk-1	0.624154	-0.849443	0.022	0.03	1
C54G4.7	0.624242	0.408747	0.049	0.038	1
zip-1	0.624242	0.455796	0.049	0.038	1
aqp-10	0.624715	-0.203768	0.126	0.144	1
chil-10	0.624786	-0.112857	0.093	0.114	1
mel-26	0.624875	-0.170509	0.082	0.098	1
C14C10.5	0.625045	0.398795	0.219	0.212	1
F41G3.6	0.625999	-0.416462	0.077	0.091	1
apn-1	0.626527	-0.13655	0.109	0.129	1
hil-6	0.626729	0.417813	0.049	0.038	1
C18C4.7	0.626837	-0.314162	0.055	0.068	1
gos-28	0.626837	-0.338654	0.055	0.068	1
ZK1098.2	0.627009	-0.277761	0.098	0.114	1
lnp-1	0.627063	0.179346	0.235	0.212	1
mca-1	0.627414	-0.643611	0.022	0.03	1
F40F11.4	0.627634	0.1754	0.027	0.038	1
daf-25	0.628521	0.417419	0.082	0.068	1
cey-4	0.62899	-0.101633	0.508	0.538	1
sre-13	0.628993	0.374908	0.066	0.053	1
xrn-2	0.62918	-0.344215	0.153	0.174	1
Y39A3CL.3	0.629461	0.205627	0.098	0.083	1
mrpl-37	0.629727	-0.293245	0.077	0.091	1
cdk-7	0.629858	-0.449054	0.175	0.189	1
ciao-1	0.630565	0.158933	0.027	0.038	1
fmo-1	0.63068	-0.762734	0.022	0.03	1
fbxa-101	0.63068	-0.530969	0.022	0.03	1
mog-3	0.630736	-0.174187	0.126	0.144	1
tnc-2	0.631152	-0.314113	0.055	0.068	1
T10F2.2	0.631152	0.402571	0.066	0.053	1
C01B10.9	0.631716	0.31565	0.049	0.038	1
T20F5.6	0.63174	0.214927	0.137	0.121	1
Y53C10A.6	0.631831	-0.208877	0.104	0.121	1
nduf-9	0.631959	-0.109709	0.153	0.174	1
let-413	0.632035	-0.370834	0.098	0.114	1
rab-7	0.632148	-0.476736	0.049	0.061	1
fem-2	0.632395	0.29743	0.082	0.068	1
kbp-2	0.632892	-0.239741	0.24	0.265	1
B0507.2	0.633266	0.556567	0.137	0.121	1
his-59	0.633314	0.412216	0.066	0.053	1
cox-11	0.633314	-0.15525	0.055	0.068	1
taf-10	0.633465	-0.29293	0.077	0.091	1
C14C10.2	0.633954	-1.14087	0.022	0.03	1
B0348.10	0.633954	-0.489053	0.022	0.03	1
clik-2	0.633954	-0.597524	0.022	0.03	1
H06H21.11	0.633954	-0.732055	0.022	0.03	1
spl-1	0.634216	0.366012	0.049	0.038	1
mdt-31	0.634336	0.164665	0.082	0.068	1
cdc-25.1	0.635426	0.319394	0.06	0.076	1
W06B4.2	0.635479	0.297382	0.066	0.053	1
T19B4.3	0.635479	0.473379	0.066	0.053	1
R74.8	0.635479	0.407027	0.066	0.053	1
xbx-6	0.636002	0.405267	0.235	0.235	1
mdt-19	0.636013	-0.19745	0.131	0.152	1
B0286.1	0.636445	0.207789	0.027	0.038	1
M18.3	0.63672	0.234386	0.049	0.038	1
B0261.1	0.636743	-0.366789	0.104	0.121	1
mel-46	0.637211	0.473951	0.087	0.076	1
sav-1	0.637235	-0.538307	0.022	0.03	1
tns-1	0.637235	-0.528611	0.022	0.03	1
F55H12.2	0.637235	-0.429023	0.022	0.03	1
R119.5	0.637235	-0.506093	0.022	0.03	1
ZK512.2	0.637235	-0.526685	0.022	0.03	1
F26F4.12	0.637648	0.483989	0.066	0.053	1
his-5	0.638225	0.323819	0.082	0.068	1
sumv-1	0.63878	0.60308	0.104	0.091	1
ife-2	0.638984	-0.182145	0.131	0.152	1
prp-21	0.639176	0.384758	0.186	0.174	1
clh-6	0.639228	0.261354	0.049	0.038	1
F33E11.3	0.639228	0.292542	0.049	0.038	1
Y34F4.5	0.639228	0.597597	0.049	0.038	1
gldr-2	0.639234	0.416193	0.148	0.136	1
R05D3.2	0.639426	0.250101	0.153	0.136	1
T05F1.4	0.639628	0.284882	0.169	0.152	1
cisd-3.2	0.63965	0.32753	0.158	0.144	1
hsp-4	0.63968	-0.260152	0.153	0.167	1
ccr-4	0.639815	-0.260588	0.126	0.144	1
mrps-23	0.639819	0.191006	0.066	0.053	1
rrf-2	0.640153	0.250593	0.098	0.083	1
ints-1	0.640515	0.593553	0.104	0.091	1
F09B12.3	0.640523	-0.584683	0.022	0.03	1
irld-23	0.640523	-0.401563	0.022	0.03	1
F55C12.19	0.640523	-0.49192	0.022	0.03	1
ksr-2	0.640523	-0.410005	0.022	0.03	1
zig-7	0.640523	-0.487982	0.022	0.03	1
ztf-7	0.641678	0.289929	0.35	0.341	1
lst-6	0.641735	0.28078	0.18	0.167	1
gst-38	0.64174	0.335602	0.049	0.038	1
K04F10.1	0.642125	0.471824	0.082	0.068	1
ska-1	0.64254	0.336443	0.12	0.106	1
C36E6.2	0.643582	-0.404938	0.049	0.061	1
M106.3	0.643582	-0.441941	0.049	0.061	1
K08B12.3	0.643818	-0.507161	0.022	0.03	1
memb-1	0.643818	-0.393404	0.022	0.03	1
ech-5	0.643818	-0.447624	0.022	0.03	1
Y54G2A.19	0.643818	-0.369659	0.022	0.03	1
snt-2	0.643818	-0.276484	0.022	0.03	1
cisd-3.1	0.643818	-0.447432	0.022	0.03	1
imp-2	0.643993	0.282253	0.137	0.121	1
pqn-20	0.644031	0.175947	0.115	0.098	1
F53F4.12	0.644257	0.160431	0.049	0.038	1
art-1	0.644375	-0.272173	0.126	0.144	1
ZK632.12	0.644828	0.298479	0.093	0.076	1
sas-7	0.645734	-0.233968	0.284	0.303	1
T22G5.3	0.6458	0.59821	0.071	0.061	1
aho-3	0.64588	-0.505317	0.049	0.061	1
Y39E4B.10	0.646352	-0.259897	0.055	0.068	1
tomm-20	0.646618	-0.349363	0.077	0.091	1
F55A11.1	0.646618	-0.279929	0.077	0.091	1
C27H5.2	0.646836	-0.397115	0.148	0.159	1
T24B1.1	0.646941	0.289559	0.131	0.114	1
cpr-4	0.64712	-0.30458	0.022	0.03	1
asna-1	0.647508	0.258571	0.251	0.235	1
apg-1	0.647995	-0.209262	0.186	0.197	1
mat-1	0.64816	-0.176179	0.153	0.167	1
prmt-7	0.648912	-0.248235	0.098	0.114	1
fan-1	0.649058	0.325214	0.12	0.106	1
lmtr-2	0.649119	0.190434	0.098	0.083	1
Y54G2A.18	0.64992	-0.190039	0.104	0.121	1
ssup-72	0.649953	0.262768	0.082	0.068	1
phm-2	0.650397	-0.31655	0.077	0.091	1
C56G2.15	0.650397	-0.151778	0.077	0.091	1
rhr-1	0.650429	-0.186344	0.022	0.03	1
F01D5.3	0.650429	-0.301604	0.022	0.03	1
C49H3.4	0.650484	-0.29838	0.049	0.061	1
ari-1.4	0.65096	-0.129125	0.295	0.311	1
eif-3.K	0.65148	0.123075	0.262	0.242	1
slrp-1	0.6517	0.321071	0.137	0.121	1
haf-2	0.651916	0.279744	0.082	0.068	1
lin-41	0.651916	0.246963	0.082	0.068	1
cyp-44A1	0.652096	-0.125006	0.082	0.098	1
pot-1	0.652721	0.241413	0.098	0.083	1
Y75B12B.3	0.653745	-0.214076	0.022	0.03	1
Y110A2AR.1	0.653745	-0.23345	0.022	0.03	1
wts-1	0.653882	0.105841	0.082	0.068	1
Y71H2AM.11	0.653925	0.22075	0.148	0.129	1
acl-9	0.654149	0.536536	0.071	0.061	1
C01G10.7	0.65454	0.993467	0.022	0.015	1
R10D12.13	0.65454	0.975082	0.022	0.015	1
C53B7.3	0.65454	1.14589	0.022	0.015	1
klp-20	0.65454	0.719346	0.022	0.015	1
mdt-8	0.655105	0.274006	0.066	0.053	1
F16B12.6	0.655244	-0.197622	0.333	0.348	1
ctr-9	0.655755	0.150246	0.557	0.53	1
T13G4.4	0.65585	0.368457	0.082	0.068	1
tbc-3	0.656214	0.275557	0.104	0.091	1
nhr-86	0.656551	-0.138165	0.104	0.121	1
pig-1	0.656717	0.145066	0.268	0.25	1
arf-1	0.656962	0.100782	0.514	0.492	1
cpsf-1	0.657031	-0.158154	0.29	0.303	1
ccg-1	0.657068	0.256389	0.022	0.03	1
mdt-15	0.657068	-0.258887	0.022	0.03	1
fkb-4	0.658367	0.83314	0.022	0.015	1
pycr-4	0.658367	1.0076	0.022	0.015	1
Y73E7A.6	0.658367	0.891016	0.022	0.015	1
pri-1	0.658375	-0.116726	0.361	0.394	1
scav-3	0.658885	0.280393	0.12	0.106	1
Y73C8B.2	0.6595	0.163801	0.066	0.053	1
K02E2.6	0.659733	-0.33854	0.049	0.061	1
txt-6	0.659733	-0.196812	0.049	0.061	1
W04H10.6	0.660398	0.202727	0.022	0.03	1
F28D9.4	0.660398	-0.230478	0.022	0.03	1
Y54E5A.8	0.660439	0.551918	0.071	0.061	1
ruvb-1	0.660985	0.374648	0.24	0.242	1
lin-45	0.661701	0.186954	0.066	0.053	1
atp-4	0.661721	-0.201551	0.432	0.447	1
F53E10.1	0.661788	0.586147	0.087	0.076	1
Y71H2AM.10	0.661984	0.145156	0.049	0.038	1
dmd-6	0.662054	-0.567418	0.049	0.061	1
Y76B12C.6	0.662054	-0.147372	0.049	0.061	1
cpr-3	0.662203	0.569419	0.022	0.015	1
F53F8.5	0.662203	0.603514	0.022	0.015	1
fipr-21	0.662203	0.45879	0.022	0.015	1
sqrd-1	0.662203	0.693828	0.022	0.015	1
F38E11.9	0.662203	0.712955	0.022	0.015	1
rsr-2	0.663734	0.119557	0.022	0.03	1
F17C11.11	0.663746	-0.595774	0.071	0.083	1
F45E4.6	0.663746	-0.365538	0.071	0.083	1
nhr-256	0.663906	0.253265	0.066	0.053	1
F41H10.4	0.664406	0.146126	0.126	0.152	1
tam-1	0.664407	0.267253	0.191	0.182	1
C35D10.10	0.664777	0.702135	0.055	0.045	1
mes-3	0.665059	0.201779	0.175	0.159	1
F54A3.5	0.66597	0.397533	0.109	0.098	1
csn-1	0.665979	0.177471	0.148	0.129	1
apy-1	0.666048	0.538677	0.022	0.015	1
nfu-1	0.666048	0.67594	0.022	0.015	1
C24D10.5	0.666048	0.854333	0.022	0.015	1
M02B7.7	0.666048	0.466988	0.022	0.015	1
col-39	0.666048	0.584137	0.022	0.015	1
M176.11	0.666048	0.590374	0.022	0.015	1
F22E5.13	0.666048	0.587561	0.022	0.015	1
rpoa-2	0.666048	0.696592	0.022	0.015	1
exos-3	0.666048	0.501312	0.022	0.015	1
C17E4.11	0.666085	-0.498728	0.044	0.053	1
acy-3	0.66612	-0.189277	0.23	0.25	1
cap-1	0.666335	-0.256181	0.344	0.364	1
R09F10.3	0.666704	-0.319936	0.049	0.061	1
acs-11	0.666754	0.440847	0.071	0.061	1
lig-4	0.666754	0.570614	0.071	0.061	1
F25H9.2	0.667077	0.300738	0.022	0.03	1
clec-166	0.667077	0.399576	0.022	0.03	1
F15D3.6	0.667077	0.17358	0.022	0.03	1
K09A11.1	0.667512	-0.242187	0.077	0.091	1
F55A11.4	0.667708	-0.341528	0.071	0.083	1
ucr-1	0.668024	-0.160403	0.268	0.288	1
gale-1	0.669035	-0.115459	0.049	0.061	1
haf-7	0.669902	0.565045	0.022	0.015	1
T16G1.5	0.669902	0.59407	0.022	0.015	1
ani-3	0.669902	-1.40353	0.016	0.023	1
T14G11.1	0.669902	-1.32913	0.016	0.023	1
WBGene00022227	0.669902	0.320834	0.022	0.015	1
F15D4.5	0.669902	0.512939	0.022	0.015	1
inos-1	0.669902	0.492403	0.022	0.015	1
tufm-2	0.669902	0.406985	0.022	0.015	1
F20G4.2	0.669902	-1.6341	0.016	0.023	1
endu-1	0.669902	0.573987	0.022	0.015	1
W05B5.1	0.669902	-0.853624	0.016	0.023	1
F59C6.14	0.669902	0.548462	0.022	0.015	1
pals-24	0.669902	0.527669	0.022	0.015	1
Y53G8AR.8	0.669902	0.38578	0.022	0.015	1
praf-3	0.66991	-0.16899	0.191	0.212	1
prp-40	0.670483	0.155177	0.29	0.273	1
F36G3.1	0.670537	-0.102589	0.066	0.053	1
F14F9.8	0.67347	-0.487606	0.066	0.076	1
fkh-7	0.67356	-0.156987	0.126	0.144	1
F53H4.6	0.673705	-0.231937	0.049	0.061	1
WBGene00007121	0.673765	0.399864	0.022	0.015	1
mpst-3	0.673765	0.365757	0.022	0.015	1
obr-3	0.673765	0.106132	0.022	0.015	1
M02B7.2	0.673765	0.565245	0.022	0.015	1
frh-1	0.673765	0.408544	0.022	0.015	1
damt-1	0.673765	0.260388	0.022	0.015	1
H43E16.1	0.673765	0.295104	0.022	0.015	1
inx-15	0.673765	0.257499	0.022	0.015	1
Y87G2A.19	0.673765	0.777521	0.022	0.015	1
Y42G9A.1	0.673765	0.412744	0.022	0.015	1
pac-1	0.673928	0.153033	0.202	0.235	1
C26B2.7	0.674213	-0.338431	0.082	0.098	1
H40L08.1	0.674429	0.125373	0.213	0.189	1
rga-4	0.674583	0.294019	0.169	0.159	1
C15C8.7	0.67521	0.483759	0.071	0.061	1
metl-18	0.67521	0.937587	0.071	0.061	1
rpn-7	0.675509	-0.121228	0.454	0.47	1
Y23H5A.2	0.675659	-0.184105	0.071	0.083	1
Y71H2AM.29	0.675994	-0.755687	0.044	0.053	1
sap-49	0.67688	-0.36779	0.175	0.182	1
vwa-8	0.677097	-0.114024	0.077	0.091	1
F09E5.8	0.67733	0.366264	0.071	0.061	1
C33F10.14	0.67733	0.412119	0.071	0.061	1
emb-8	0.677468	0.878599	0.038	0.03	1
unc-18	0.677636	-0.820219	0.016	0.023	1
R08E3.1	0.677636	-0.769302	0.016	0.023	1
C08F8.2	0.677636	0.358452	0.022	0.015	1
Y51H4A.25	0.677636	0.372215	0.022	0.015	1
gpx-6	0.677636	0.148477	0.022	0.015	1
ZK546.5	0.677636	0.340036	0.022	0.015	1
WBGene00014987	0.677636	-0.661173	0.016	0.023	1
C09E7.8	0.677636	0.589977	0.022	0.015	1
ctsa-4.2	0.677636	-0.966366	0.016	0.023	1
pole-4	0.677687	0.228821	0.175	0.159	1
mtm-3	0.678003	-0.184924	0.437	0.485	1
Y55F3AM.9	0.678021	-0.143018	0.235	0.25	1
sec-11	0.679338	0.354819	0.126	0.114	1
bca-2	0.679649	0.154451	0.082	0.068	1
ZK829.7	0.679649	-0.203749	0.071	0.083	1
nadk-2	0.680355	0.588007	0.038	0.03	1
Y56A3A.19	0.680945	-0.185379	0.077	0.091	1
algn-7	0.681515	-0.590772	0.016	0.023	1
F53H4.4	0.681515	-0.469691	0.016	0.023	1
F14H12.8	0.681515	-0.641169	0.016	0.023	1
H18N23.2	0.681515	-0.524276	0.016	0.023	1
mrps-22	0.681515	0.168319	0.022	0.015	1
F32H2.10	0.681515	-0.450295	0.016	0.023	1
Y110A7A.7	0.681515	-0.404896	0.016	0.023	1
mrpl-35	0.681515	-0.468253	0.016	0.023	1
gly-9	0.681515	0.220783	0.022	0.015	1
mtg-1	0.681515	-0.669891	0.016	0.023	1
F36A2.9	0.681615	0.530697	0.055	0.045	1
T23G11.7	0.682967	0.442838	0.18	0.167	1
R08D7.5	0.683247	0.646166	0.038	0.03	1
did-2	0.683909	0.2261	0.246	0.227	1
cytb-5.2	0.683933	0.386461	0.366	0.379	1
cdc-48.3	0.684802	-0.248658	0.077	0.091	1
F02E9.10	0.685196	-0.225531	0.186	0.205	1
gsr-1	0.685332	0.390275	0.268	0.265	1
gob-1	0.685404	0.20922	0.022	0.015	1
lbp-1	0.685404	-0.462902	0.022	0.015	1
F25H8.1	0.685404	-0.959279	0.016	0.023	1
his-16	0.685404	-0.369715	0.016	0.023	1
C08H9.16	0.685404	-0.51872	0.016	0.023	1
rec-1	0.685404	-0.592013	0.022	0.015	1
let-391	0.685404	-0.437789	0.016	0.023	1
sel-8	0.685404	-0.514088	0.016	0.023	1
K11H3.3	0.685404	-0.490836	0.016	0.023	1
B0361.11	0.685404	-0.353575	0.016	0.023	1
nlp-52	0.685404	-0.367439	0.016	0.023	1
catp-7	0.685751	0.168478	0.18	0.167	1
mpdu-1	0.685844	-0.210651	0.115	0.129	1
R01B10.3	0.686144	0.903966	0.038	0.03	1
mdt-29	0.686603	-0.135321	0.23	0.258	1
Y37E3.17	0.687417	-0.164222	0.464	0.485	1
F44E7.4	0.687572	0.120897	0.175	0.159	1
fask-1	0.688459	-0.486417	0.044	0.053	1
aat-9	0.688459	-0.62532	0.044	0.053	1
F32D8.5	0.688715	-0.407644	0.109	0.121	1
C50D2.9	0.689045	0.661202	0.038	0.03	1
spg-7	0.689045	0.66402	0.038	0.03	1
bir-2	0.6893	-0.44819	0.016	0.023	1
pro-3	0.6893	-0.317157	0.016	0.023	1
C15H9.9	0.6893	-0.261122	0.016	0.023	1
JC8.4	0.6893	-0.328481	0.016	0.023	1
dap-3	0.6893	-0.37502	0.016	0.023	1
scbp-2	0.6893	-0.417728	0.016	0.023	1
let-522	0.6893	-0.509224	0.016	0.023	1
hpo-27	0.6893	-0.279255	0.016	0.023	1
pat-12	0.6893	-0.57618	0.016	0.023	1
Y22D7AL.15	0.6893	-0.320516	0.016	0.023	1
W03C9.5	0.689308	0.291555	0.169	0.152	1
gft-2H4	0.689824	0.10106	0.137	0.159	1
zyg-12	0.690106	0.343004	0.071	0.061	1
mrpl-47	0.690388	0.175135	0.12	0.106	1
B0228.7	0.690963	-0.505551	0.044	0.053	1
ntp-1	0.691795	0.235535	0.115	0.106	1
mrps-35	0.691951	0.526813	0.038	0.03	1
adr-1	0.691951	0.533298	0.038	0.03	1
shc-1	0.691951	0.507947	0.038	0.03	1
athp-2	0.692093	0.14936	0.191	0.174	1
sli-1	0.692214	-0.466015	0.066	0.076	1
F08F8.9	0.69232	0.200763	0.251	0.235	1
F53H2.3	0.692374	0.393659	0.126	0.114	1
nipa-1	0.692509	0.133176	0.049	0.061	1
Y73C8B.1	0.692541	0.176451	0.077	0.091	1
madf-11	0.692541	-0.167711	0.077	0.091	1
pacs-1	0.69308	-0.142362	0.109	0.129	1
dbl-1	0.693205	-0.197154	0.016	0.023	1
ugt-16	0.693205	-0.460201	0.016	0.023	1
ZC373.5	0.693205	-0.400934	0.016	0.023	1
F41D9.2	0.693205	-0.387709	0.016	0.023	1
aakg-2	0.693205	-0.380953	0.016	0.023	1
B0205.12	0.693205	-0.370907	0.016	0.023	1
coq-2	0.693205	-0.486923	0.016	0.023	1
trpp-1	0.693624	-0.236588	0.098	0.114	1
psmd-9	0.693683	-0.232343	0.071	0.083	1
hpr-17	0.69374	0.564986	0.055	0.045	1
T22C1.1	0.69432	0.178076	0.344	0.333	1
cey-1	0.694334	-0.312954	0.301	0.303	1
sao-1	0.694529	0.16045	0.169	0.159	1
ubc-13	0.69483	-0.11909	0.257	0.28	1
lin-33	0.694861	0.415885	0.038	0.03	1
clec-67	0.694861	0.456038	0.038	0.03	1
WBGene00304189	0.694861	0.480275	0.038	0.03	1
tin-44	0.694861	0.452845	0.038	0.03	1
mrps-34	0.694861	0.556945	0.038	0.03	1
gln-1	0.694873	0.174048	0.049	0.061	1
spp-16	0.69598	-0.254025	0.044	0.053	1
smg-9	0.69598	-0.48433	0.044	0.053	1
C50B8.5	0.697118	0.127776	0.016	0.023	1
F56D1.1	0.697118	-0.149235	0.016	0.023	1
F40G9.17	0.697118	0.210608	0.016	0.023	1
Y50D7A.13	0.697118	-0.174041	0.016	0.023	1
mrpl-14	0.69715	0.607216	0.077	0.068	1
ruvb-2	0.69751	0.185972	0.175	0.159	1
cogc-6	0.698333	-0.158603	0.169	0.182	1
prp-4	0.698493	-0.20361	0.044	0.053	1
fcho-1	0.698613	0.462618	0.055	0.045	1
mrps-15	0.700607	-0.208735	0.066	0.076	1
B0207.6	0.700607	-0.369575	0.066	0.076	1
dbt-1	0.700695	0.469482	0.038	0.03	1
rbm-34	0.700765	0.171614	0.148	0.136	1
F10D7.5	0.700998	0.124516	0.158	0.144	1
ZK795.3	0.701039	-0.10739	0.016	0.023	1
ztf-27	0.701039	-0.169874	0.016	0.023	1
eef-1A.2	0.701354	-0.159033	0.831	0.811	1
fcp-1	0.701705	0.156132	0.169	0.159	1
sep-1	0.702259	0.336602	0.087	0.076	1
unc-115	0.703191	-0.149598	0.579	0.629	1
nrfl-1	0.703497	0.213108	0.055	0.045	1
pgk-1	0.703497	0.322067	0.055	0.045	1
tag-342	0.703497	0.316559	0.055	0.045	1
rict-1	0.70353	-0.243398	0.044	0.053	1
acbp-5	0.70353	-0.259596	0.044	0.053	1
lido-1	0.703619	0.293282	0.038	0.03	1
shc-2	0.703619	0.684515	0.038	0.03	1
coq-4	0.703619	0.460007	0.038	0.03	1
kup-1	0.703625	0.228025	0.301	0.295	1
mys-1	0.703972	0.387423	0.158	0.144	1
mes-2	0.704102	0.309435	0.109	0.098	1
R11G1.6	0.704968	0.10784	0.016	0.023	1
WBGene00022494	0.704968	0.132865	0.016	0.023	1
F46B6.4	0.705124	0.269877	0.071	0.061	1
smgl-1	0.70557	0.457753	0.202	0.197	1
F44B9.5	0.705811	-0.36138	0.087	0.098	1
rnh-1.0	0.705854	-0.184868	0.098	0.114	1
dkf-1	0.705945	0.421418	0.055	0.045	1
gpap-1	0.705945	0.313573	0.055	0.045	1
hsp-60	0.705945	0.120228	0.055	0.045	1
ceh-21	0.706031	0.463475	0.093	0.083	1
disl-2	0.706053	-0.384657	0.044	0.053	1
egl-44	0.706421	0.138976	0.284	0.288	1
W03F9.1	0.706547	0.301675	0.038	0.03	1
acdh-5	0.706547	0.302241	0.038	0.03	1
C48E7.1	0.706547	0.532057	0.038	0.03	1
M60.4	0.706552	0.201431	0.208	0.242	1
dao-5	0.706738	0.107615	0.049	0.061	1
pigq-1	0.707279	0.271843	0.071	0.061	1
atf-7	0.707301	-0.252044	0.191	0.22	1
nol-16	0.708395	0.466683	0.055	0.045	1
F46F11.1	0.708395	0.48932	0.055	0.045	1
rml-1	0.708395	0.239063	0.055	0.045	1
urm-1	0.708395	0.312641	0.055	0.045	1
mrpl-10	0.70858	-0.108013	0.044	0.053	1
rgr-1	0.708628	0.298049	0.208	0.197	1
Y59C2A.3	0.708879	-0.245073	0.109	0.121	1
mat-2	0.709208	-0.119549	0.454	0.477	1
C02B8.6	0.709216	-0.659985	0.038	0.045	1
his-61	0.709436	0.269762	0.071	0.061	1
npp-22	0.709449	0.259054	0.284	0.28	1
eif-2alpha	0.709617	-0.105859	0.093	0.106	1
acaa-2	0.709617	-0.222397	0.093	0.106	1
dyrb-1	0.7101	-0.116771	0.12	0.136	1
col-103	0.710212	-0.144369	0.169	0.189	1
T19B4.5	0.710848	0.378619	0.055	0.045	1
ttr-23	0.71111	-0.128128	0.044	0.053	1
ltah-1.1	0.711149	-0.212974	0.066	0.076	1
T22H9.1	0.711715	-0.382359	0.12	0.136	1
smr-1	0.711768	0.23691	0.175	0.167	1
F23A7.8	0.712417	1.54944	0.038	0.03	1
sand-1	0.712417	0.278199	0.038	0.03	1
T23F11.4	0.712417	0.276836	0.038	0.03	1
cpf-2	0.712521	-0.325054	0.142	0.152	1
his-64	0.713232	-0.119571	0.093	0.106	1
T04A8.8	0.713304	0.300373	0.055	0.045	1
larp-5	0.713392	-0.28911	0.24	0.265	1
syp-2	0.713892	-0.110527	0.049	0.061	1
C31E10.6	0.713985	0.348753	0.087	0.076	1
Y54G11A.17	0.714043	-0.454481	0.142	0.152	1
tgn-38	0.714948	0.356949	0.131	0.121	1
dnj-1	0.715358	0.373979	0.038	0.03	1
R12C12.6	0.715499	0.213367	0.202	0.182	1
R107.2	0.715632	-0.203912	0.104	0.114	1
vnut-1	0.715763	0.232715	0.055	0.045	1
F13G3.10	0.715915	0.263375	0.142	0.167	1
fib-1	0.716179	-0.194082	0.044	0.053	1
mrps-33	0.716179	-0.217938	0.044	0.053	1
W10D9.6	0.716179	-0.416054	0.044	0.053	1
sec-20	0.716179	-0.202102	0.044	0.053	1
gsk-3	0.716405	0.118888	0.219	0.212	1
raga-1	0.717468	0.395665	0.137	0.129	1
pop-1	0.717549	0.166907	0.372	0.364	1
nuo-3	0.71794	0.220193	0.208	0.197	1
T16G12.6	0.718068	0.317621	0.109	0.129	1
F55A11.6	0.718161	0.362389	0.109	0.098	1
D1022.4	0.718225	0.268891	0.055	0.045	1
glit-1	0.718303	0.107563	0.038	0.03	1
nhr-97	0.718303	0.268944	0.038	0.03	1
sap-140	0.718633	-0.304786	0.366	0.371	1
dhs-8	0.718718	-0.122435	0.044	0.053	1
E02H1.1	0.719287	0.341876	0.093	0.083	1
sip-1	0.719287	0.539531	0.093	0.083	1
atat-2	0.720076	-0.521456	0.038	0.045	1
rlbp-1	0.72069	0.265172	0.055	0.045	1
mrpl-23	0.72069	0.229353	0.055	0.045	1
piga-1	0.720726	-0.209641	0.087	0.098	1
vav-1	0.721252	0.119331	0.038	0.03	1
sds-22	0.721841	0.377483	0.087	0.076	1
ivd-1	0.722298	-0.152295	0.093	0.106	1
Y73B6BL.27	0.722977	0.218851	0.197	0.189	1
mob-2	0.72298	-0.232861	0.191	0.212	1
F13H10.8	0.723183	-0.189076	0.164	0.182	1
C46F11.4	0.723803	-0.144518	0.137	0.152	1
cdr-6	0.723806	-0.389596	0.044	0.053	1
aakb-1	0.723806	-0.302093	0.044	0.053	1
C42C1.13	0.724064	0.476487	0.077	0.068	1
prp-39	0.724998	0.147697	0.208	0.189	1
ccdc-12	0.725935	0.401675	0.104	0.091	1
ZK688.7	0.726355	-0.187152	0.044	0.053	1
cnep-1	0.727756	-0.152145	0.093	0.106	1
B0361.3	0.727931	0.149329	0.131	0.121	1
slc-25A32	0.728102	0.2173	0.055	0.045	1
F28F8.9	0.728906	-0.1989	0.044	0.053	1
Y50D7A.8	0.730282	-0.333552	0.082	0.091	1
cep-1	0.730579	0.121471	0.055	0.045	1
dhhc-10	0.730994	-0.368451	0.038	0.045	1
blos-2	0.730994	-0.811104	0.038	0.045	1
pals-22	0.731135	0.162272	0.071	0.061	1
lin-15B	0.731354	0.196158	0.246	0.235	1
F44A6.4	0.731461	-0.164686	0.044	0.053	1
C32D5.11	0.73282	-0.166304	0.12	0.136	1
prp-9	0.732877	0.127631	0.213	0.197	1
H05C05.1	0.733086	-0.538409	0.104	0.114	1
tdpo-1	0.733317	0.214621	0.071	0.061	1
eri-7	0.733688	-0.251112	0.115	0.129	1
T28F4.4	0.733968	0.184936	0.153	0.144	1
rnp-3	0.734001	-0.144174	0.197	0.212	1
crml-1	0.734092	0.138847	0.109	0.098	1
mans-2	0.734303	-1.39359	0.011	0.015	1
K06A4.7	0.734303	-0.741232	0.011	0.015	1
C10G8.8	0.734303	-0.875947	0.011	0.015	1
akt-2	0.734303	-0.902764	0.011	0.015	1
paf-2	0.734303	-0.911963	0.011	0.015	1
syx-2	0.734303	-1.02018	0.011	0.015	1
ZC416.2	0.734303	-0.939547	0.011	0.015	1
lin-42	0.734303	-0.815117	0.011	0.015	1
ZC239.16	0.734303	-1.01719	0.011	0.015	1
ZK177.8	0.734303	-0.608809	0.011	0.015	1
lfe-2	0.734303	-0.950337	0.011	0.015	1
C34B7.1	0.734303	-1.12286	0.011	0.015	1
ttr-2	0.734303	-0.956555	0.011	0.015	1
WBGene00012974	0.734303	-1.23098	0.011	0.015	1
Y66D12A.7	0.734303	-0.867427	0.011	0.015	1
K06G5.1	0.735055	0.356423	0.093	0.106	1
tiar-1	0.735763	0.111354	0.47	0.455	1
rde-4	0.736081	-0.22851	0.109	0.121	1
wah-1	0.736401	-0.128897	0.071	0.083	1
F11G11.5	0.736604	0.321546	0.077	0.068	1
sec-24.2	0.737017	-0.198331	0.142	0.159	1
F53H1.3	0.737578	0.689769	0.06	0.053	1
Y71G10AR.4	0.737688	0.132998	0.071	0.061	1
C25F9.5	0.739178	-0.640392	0.011	0.015	1
sre-36	0.739178	-0.559033	0.011	0.015	1
F35E12.9	0.739178	-0.598108	0.011	0.015	1
pfut-1	0.739178	-1.03131	0.011	0.015	1
K02G10.15	0.739178	-0.678035	0.011	0.015	1
tlp-1	0.739178	-0.769705	0.011	0.015	1
clec-72	0.739178	-0.575294	0.011	0.015	1
C05C10.7	0.739178	-0.591325	0.011	0.015	1
atad-3	0.739178	-0.883231	0.011	0.015	1
C06A8.8	0.739178	-0.770401	0.011	0.015	1
C50D2.6	0.739178	-0.834138	0.011	0.015	1
ttr-41	0.739178	-0.59372	0.011	0.015	1
Y51H7C.3	0.739178	-0.794435	0.011	0.015	1
ZC239.4	0.739178	-1.05113	0.011	0.015	1
cah-1	0.739178	-0.703894	0.011	0.015	1
Y49E10.4	0.739178	-0.633078	0.011	0.015	1
B0336.7	0.739178	-1.0455	0.011	0.015	1
clec-150	0.739178	-0.568751	0.011	0.015	1
K01F9.2	0.739217	-0.341066	0.038	0.045	1
ugt-62	0.739217	-0.663201	0.038	0.045	1
istr-1	0.739527	0.13388	0.23	0.22	1
tag-72	0.739789	0.358169	0.137	0.129	1
R06F6.8	0.740288	0.439252	0.093	0.083	1
Y44E3A.1	0.740288	0.247497	0.093	0.083	1
tbca-1	0.740423	0.224567	0.175	0.167	1
Y39G8B.1	0.74121	0.255151	0.109	0.098	1
lsy-12	0.741505	0.285213	0.235	0.227	1
mus-101	0.741518	0.244875	0.142	0.129	1
gcn-1	0.741598	0.231899	0.153	0.144	1
T19C9.8	0.741965	-0.313648	0.038	0.045	1
tag-124	0.741965	-0.328526	0.038	0.045	1
lrr-1	0.741965	-0.329713	0.038	0.045	1
cye-1	0.74263	0.319653	0.131	0.121	1
rnp-5	0.742851	-0.338219	0.251	0.265	1
ZC404.2	0.742935	-0.170732	0.109	0.121	1
B0507.3	0.744064	-0.393249	0.011	0.015	1
asp-8	0.744064	-0.709591	0.011	0.015	1
T10B5.4	0.744064	-0.690838	0.011	0.015	1
T28A11.17	0.744064	-0.554865	0.011	0.015	1
dyn-1	0.744064	-0.568745	0.011	0.015	1
moc-1	0.744064	-0.496856	0.011	0.015	1
C27C12.1	0.744064	-0.486248	0.011	0.015	1
lmp-2	0.744064	-0.571907	0.011	0.015	1
dsc-4	0.744064	-0.64458	0.011	0.015	1
ech-9	0.744064	-0.512946	0.011	0.015	1
F15B10.3	0.744064	-0.462126	0.011	0.015	1
WBGene00021418	0.744064	-0.829704	0.011	0.015	1
madf-9	0.744064	-0.668364	0.011	0.015	1
jip-1	0.744064	-0.280319	0.011	0.015	1
nhr-61	0.744064	-0.732495	0.011	0.015	1
tbc-20	0.744064	-0.211965	0.011	0.015	1
K07E8.7	0.744064	-0.494106	0.011	0.015	1
haf-6	0.744064	-0.500231	0.011	0.015	1
C26C6.9	0.744064	-0.81098	0.011	0.015	1
nmrk-1	0.744064	-0.262219	0.011	0.015	1
C41G7.8	0.744064	-0.588218	0.011	0.015	1
Y45F3A.9	0.744064	-0.582865	0.011	0.015	1
ztf-29	0.744064	-0.39476	0.011	0.015	1
fip-3	0.744064	-0.324821	0.011	0.015	1
F20H11.4	0.744064	0.117209	0.011	0.015	1
H06I04.6	0.744064	-0.168265	0.011	0.015	1
tag-266	0.744064	-0.271555	0.011	0.015	1
C18E9.5	0.744278	0.411136	0.044	0.053	1
Y51F10.4	0.744642	0.573724	0.06	0.053	1
Y32B12B.2	0.744658	0.126286	0.153	0.144	1
swp-1	0.744717	-0.388194	0.038	0.045	1
D2005.3	0.745321	0.245783	0.262	0.25	1
F42G8.10	0.745778	0.164709	0.202	0.189	1
pqn-27	0.74637	-0.295984	0.109	0.121	1
him-17	0.746464	0.229415	0.191	0.182	1
ugt-64	0.74685	0.108563	0.044	0.053	1
nol-10	0.74685	0.385386	0.044	0.053	1
R06C7.6	0.747471	0.126624	0.038	0.045	1
C02F5.10	0.747471	-0.233133	0.038	0.045	1
teg-4	0.747538	0.176372	0.448	0.455	1
R05D3.12	0.747588	0.140217	0.175	0.197	1
WBGene00044670	0.74798	-0.730144	0.038	0.03	1
cap-2	0.748633	-0.130485	0.421	0.439	1
rabn-5	0.748656	0.128115	0.148	0.136	1
T19C3.4	0.748759	-0.105813	0.115	0.129	1
oig-3	0.748959	-0.166519	0.011	0.015	1
pha-4	0.748959	-0.465025	0.011	0.015	1
C29F7.2	0.748959	-0.20514	0.011	0.015	1
C30F2.3	0.748959	-0.232195	0.011	0.015	1
jmjd-3.1	0.748959	-0.394424	0.011	0.015	1
qns-1	0.748959	-0.125353	0.011	0.015	1
nyn-1	0.748959	-0.246944	0.011	0.015	1
Y105C5B.20	0.748959	-0.348513	0.011	0.015	1
C39H7.4	0.748959	0.701686	0.011	0.015	1
F55G1.15	0.748959	-0.13316	0.011	0.015	1
ifb-1	0.748959	0.568421	0.011	0.015	1
sma-6	0.748959	-0.258422	0.011	0.015	1
ubc-26	0.748959	-0.13784	0.011	0.015	1
Y106G6H.1	0.748959	-0.118067	0.011	0.015	1
WBGene00014729	0.748959	-0.422414	0.011	0.015	1
Y71F9AL.12	0.748959	-0.374662	0.011	0.015	1
pdp-1	0.748959	-0.3024	0.011	0.015	1
Y71F9AR.4	0.748959	-0.128177	0.011	0.015	1
F01F1.3	0.748959	-0.276034	0.011	0.015	1
F25E5.1	0.749214	0.229863	0.077	0.068	1
tag-280	0.749425	0.133148	0.044	0.053	1
C48D1.1	0.750229	-0.300211	0.038	0.045	1
rad-8	0.750229	-0.359228	0.038	0.045	1
rde-12	0.750268	-0.11845	0.251	0.265	1
ppfr-2	0.751831	0.148527	0.202	0.235	1
mrpl-22	0.752002	0.155572	0.044	0.053	1
patr-1	0.752563	-0.132936	0.268	0.273	1
uba-5	0.75299	-0.230421	0.038	0.045	1
ckb-1	0.75299	-0.169279	0.038	0.045	1
taf-2	0.753702	-0.261077	0.082	0.091	1
cest-2.3	0.753865	0.340127	0.011	0.015	1
B0348.2	0.753865	-0.124647	0.011	0.015	1
nhr-177	0.753865	0.172737	0.011	0.015	1
WBGene00077594	0.753865	-0.123156	0.011	0.015	1
mec-7	0.753865	-0.252804	0.011	0.015	1
pept-1	0.753865	0.308542	0.011	0.015	1
arrd-25	0.753865	-0.219484	0.011	0.015	1
acd-3	0.753865	0.199233	0.011	0.015	1
M163.8	0.753865	-0.24376	0.011	0.015	1
C25G4.7	0.753865	-0.127089	0.011	0.015	1
Y66H1A.5	0.753865	0.307982	0.011	0.015	1
gei-14	0.753865	0.542488	0.011	0.015	1
F54C9.3	0.753865	0.371728	0.011	0.015	1
F54D5.15	0.753865	0.278965	0.011	0.015	1
jun-1	0.753865	-0.287667	0.011	0.015	1
Y47G6A.7	0.753865	-0.325395	0.011	0.015	1
dhs-11	0.753865	0.119023	0.011	0.015	1
rab-33	0.753865	-0.149981	0.011	0.015	1
blos-1	0.753865	-0.302241	0.011	0.015	1
nrde-2	0.753893	-0.112284	0.306	0.333	1
tag-30	0.753893	-0.33119	0.317	0.318	1
C33H5.13	0.754668	0.168848	0.087	0.098	1
cyk-3	0.755082	0.136638	0.186	0.174	1
unc-78	0.755114	0.125696	0.219	0.205	1
WBGene00002221	0.755754	-0.252404	0.038	0.045	1
nol-58	0.755754	-0.162033	0.038	0.045	1
vps-24	0.75592	0.226457	0.164	0.159	1
smut-1	0.757166	0.409476	0.044	0.053	1
sph-1	0.757343	0.417301	0.098	0.091	1
tag-77	0.757424	0.382367	0.131	0.121	1
cpsf-3	0.757793	0.414758	0.175	0.167	1
lsm-7	0.758406	0.165597	0.273	0.273	1
fntb-1	0.758452	0.151448	0.219	0.212	1
mdt-10	0.758522	-0.195698	0.038	0.045	1
col-42	0.758634	0.155934	0.169	0.197	1
R07E5.19	0.758818	-0.193869	0.06	0.068	1
tomm-22	0.758835	0.415705	0.06	0.053	1
fdps-1	0.75955	0.28868	0.093	0.083	1
dhs-21	0.759926	1.09766	0.011	0.008	1
dnj-3	0.759926	0.601946	0.011	0.008	1
gcy-34	0.759926	0.848936	0.011	0.008	1
ugt-2	0.759926	0.444783	0.011	0.008	1
C08E8.4	0.759926	0.784203	0.011	0.008	1
clec-221	0.759926	0.921807	0.011	0.008	1
F53F4.4	0.759926	0.45563	0.011	0.008	1
F58D12.3	0.759926	1.20772	0.011	0.008	1
sbt-1	0.759926	1.48488	0.011	0.008	1
Y32F6A.4	0.759926	0.887023	0.011	0.008	1
ZK856.4	0.759926	0.798769	0.011	0.008	1
WBGene00014677	0.759926	0.594549	0.011	0.008	1
F40A3.1	0.759926	0.802181	0.011	0.008	1
T05H4.4	0.759926	0.569807	0.011	0.008	1
cyp-32B1	0.759926	0.795951	0.011	0.008	1
alh-10	0.759926	0.822505	0.011	0.008	1
WBGene00000191	0.759926	0.721428	0.011	0.008	1
flp-8	0.759926	0.655706	0.011	0.008	1
ksr-1	0.759926	0.612505	0.011	0.008	1
sgk-1	0.759926	1.41493	0.011	0.008	1
F09A5.3	0.759926	1.2839	0.011	0.008	1
T04F8.3	0.759926	0.794485	0.011	0.008	1
Y26E6A.2	0.759926	0.525963	0.011	0.008	1
ubc-8	0.759926	0.639962	0.011	0.008	1
C49C3.6	0.759926	0.54579	0.011	0.008	1
nuaf-3	0.759926	1.31759	0.011	0.008	1
T28F3.8	0.759926	0.706491	0.011	0.008	1
Y57G11C.22	0.759926	1.07846	0.011	0.008	1
WBGene00019932	0.759926	0.908581	0.011	0.008	1
W03G1.5	0.759926	0.472326	0.011	0.008	1
mrpl-46	0.759926	0.670891	0.011	0.008	1
daao-1	0.759926	1.41072	0.011	0.008	1
dlc-5	0.759926	1.164	0.011	0.008	1
Y54G2A.7	0.759926	0.453854	0.011	0.008	1
far-7	0.759926	1.44273	0.011	0.008	1
ins-37	0.759926	0.460927	0.011	0.008	1
lat-2	0.759926	0.835623	0.011	0.008	1
maoc-1	0.759926	1.22529	0.011	0.008	1
F07F6.2	0.759926	0.522854	0.011	0.008	1
F10C1.8	0.759926	0.623977	0.011	0.008	1
M03A1.3	0.759926	0.724222	0.011	0.008	1
C09H10.4	0.759926	0.632493	0.011	0.008	1
ceh-2	0.759926	0.747281	0.011	0.008	1
glh-2	0.759926	1.88779	0.011	0.008	1
rtel-1	0.759926	0.702664	0.011	0.008	1
F36A2.3	0.759926	1.06917	0.011	0.008	1
W04A8.6	0.759926	0.856679	0.011	0.008	1
T20F5.5	0.759926	0.656469	0.011	0.008	1
Y65B4BR.1	0.759926	0.745531	0.011	0.008	1
F59C6.12	0.759926	0.475681	0.011	0.008	1
mrt-1	0.759926	0.519294	0.011	0.008	1
F55H12.7	0.759926	0.602969	0.011	0.008	1
mua-3	0.759926	0.687656	0.011	0.008	1
tir-1	0.759926	0.431748	0.011	0.008	1
crn-7	0.759926	1.68686	0.011	0.008	1
rei-1	0.759926	0.558141	0.011	0.008	1
F54C8.6	0.759926	0.777544	0.011	0.008	1
pssy-2	0.759926	0.533575	0.011	0.008	1
fbxa-29	0.759926	0.813424	0.011	0.008	1
svop-1	0.759926	0.792206	0.011	0.008	1
C03B8.3	0.759926	0.49332	0.011	0.008	1
F47D12.7	0.759926	0.700452	0.011	0.008	1
ZC21.3	0.759926	0.794284	0.011	0.008	1
ZK1236.9	0.759926	0.937171	0.011	0.008	1
imph-1	0.760788	-0.100014	0.093	0.106	1
rbc-2	0.761077	-0.138354	0.06	0.068	1
eipr-1	0.761208	0.236529	0.06	0.053	1
C32F10.8	0.761208	0.281509	0.06	0.053	1
B0261.8	0.761292	-0.347417	0.038	0.045	1
wsp-1	0.761558	-0.105334	0.126	0.136	1
Y59E9AL.36	0.762098	-0.109492	0.224	0.242	1
C25A1.16	0.762278	-0.197109	0.087	0.098	1
Y18H1A.2	0.762376	-0.161113	0.12	0.136	1
pmk-3	0.762492	-0.113837	0.066	0.076	1
sec-12	0.763192	-0.115316	0.126	0.136	1
mac-1	0.763338	-0.27201	0.06	0.068	1
Y75B8A.7	0.763584	0.398778	0.06	0.053	1
let-721	0.763662	0.322624	0.224	0.22	1
C06E2.5	0.764011	0.234386	0.077	0.068	1
T10C6.6	0.764065	-0.121386	0.038	0.045	1
F25B5.3	0.764656	0.148683	0.066	0.076	1
eif-2Bgamma	0.765534	-0.194949	0.055	0.045	1
fbxa-136	0.765608	0.328475	0.011	0.008	1
C34B4.4	0.765608	0.407116	0.011	0.008	1
clec-264	0.765608	0.789808	0.011	0.008	1
ugt-18	0.765608	0.271172	0.011	0.008	1
irg-1	0.765608	0.413282	0.011	0.008	1
ddo-2	0.765608	0.204051	0.011	0.008	1
H25P19.1	0.765608	0.371981	0.011	0.008	1
K04A8.1	0.765608	0.311392	0.011	0.008	1
K11D12.11	0.765608	0.439094	0.011	0.008	1
Y58A7A.3	0.765608	0.798891	0.011	0.008	1
Y97E10AR.4	0.765608	0.820575	0.011	0.008	1
Y50D4A.6	0.765608	0.340908	0.011	0.008	1
his-40	0.765608	0.424956	0.011	0.008	1
F59D12.5	0.765608	0.469546	0.011	0.008	1
M79.2	0.765608	0.234786	0.011	0.008	1
C14A11.2	0.765608	0.364459	0.011	0.008	1
F16F9.4	0.765608	0.692912	0.011	0.008	1
F49H12.4	0.765608	0.642677	0.011	0.008	1
sedl-1	0.765608	0.493792	0.011	0.008	1
magu-4	0.765608	0.363177	0.011	0.008	1
xdh-1	0.765608	0.512889	0.011	0.008	1
ZK550.6	0.765608	0.403054	0.011	0.008	1
F58E2.5	0.765608	0.426676	0.011	0.008	1
siah-1	0.765608	0.790182	0.011	0.008	1
K08D8.12	0.765608	0.954725	0.011	0.008	1
C04C3.9	0.765608	0.457227	0.011	0.008	1
ndx-3	0.765608	0.558262	0.011	0.008	1
nhr-21	0.765608	0.362684	0.011	0.008	1
F07H5.10	0.765608	0.450078	0.011	0.008	1
Y46G5A.15	0.765608	0.378531	0.011	0.008	1
Y62F5A.9	0.765608	0.50493	0.011	0.008	1
adal-1	0.765608	0.56074	0.011	0.008	1
F41C3.8	0.765608	0.395325	0.011	0.008	1
F53C3.6	0.765608	0.290251	0.011	0.008	1
M106.7	0.765608	0.373184	0.011	0.008	1
T24H7.8	0.765608	0.763769	0.011	0.008	1
inx-14	0.765608	0.114619	0.011	0.008	1
lrp-1	0.765608	0.659633	0.011	0.008	1
mec-8	0.765608	0.694703	0.011	0.008	1
mei-2	0.765608	0.389613	0.011	0.008	1
C36B1.9	0.765608	0.448866	0.011	0.008	1
C37A5.7	0.765608	0.527739	0.011	0.008	1
tct-1	0.765608	0.330854	0.011	0.008	1
serr-1	0.765608	1.00086	0.011	0.008	1
tmem-39	0.765608	0.670431	0.011	0.008	1
clec-90	0.765608	0.44231	0.011	0.008	1
T08B2.4	0.765608	0.401276	0.011	0.008	1
W01B11.6	0.765608	0.450624	0.011	0.008	1
Y34D9A.8	0.765608	0.611443	0.011	0.008	1
Y39G10AR.11	0.765608	0.769858	0.011	0.008	1
Y51F10.3	0.765608	0.514325	0.011	0.008	1
C36B1.13	0.765608	0.430257	0.011	0.008	1
lon-1	0.765608	0.798409	0.011	0.008	1
best-5	0.765608	0.472087	0.011	0.008	1
Y56A3A.30	0.765608	1.26385	0.011	0.008	1
F57B9.3	0.765608	0.387841	0.011	0.008	1
K02F3.9	0.765608	0.785431	0.011	0.008	1
WBGene00013638	0.765941	-0.102191	0.158	0.174	1
srx-74	0.766328	0.253083	0.158	0.152	1
golg-2	0.766448	-0.273338	0.142	0.152	1
nlp-29	0.766526	-0.521178	0.077	0.083	1
brd-1	0.767274	0.161738	0.235	0.227	1
Y66D12A.8	0.767422	0.257172	0.169	0.159	1
C15C8.4	0.767476	-0.67313	0.033	0.038	1
cyn-16	0.768231	0.719986	0.044	0.038	1
M05D6.5	0.768231	0.514989	0.044	0.038	1
alh-9	0.768255	0.310103	0.077	0.068	1
sec-15	0.769238	0.248895	0.093	0.083	1
F46B6.6	0.769517	0.339397	0.115	0.106	1
Y54G11A.2	0.769898	0.232916	0.098	0.114	1
ZK154.5	0.769924	-0.282246	0.164	0.174	1
nduf-6	0.770065	-0.225839	0.137	0.144	1
ndx-4	0.770725	0.346274	0.06	0.053	1
F43G9.4	0.770725	0.302899	0.06	0.053	1
eif-3.I	0.771012	0.641354	0.044	0.038	1
gst-22	0.771302	-0.536176	0.011	0.008	1
F32D8.13	0.771302	0.231997	0.011	0.008	1
T16G1.6	0.771302	-0.257657	0.011	0.008	1
F18E3.12	0.771302	-0.988555	0.011	0.008	1
K07C5.13	0.771302	0.318382	0.011	0.008	1
prx-3	0.771302	0.10959	0.011	0.008	1
sad-1	0.771302	0.237238	0.011	0.008	1
B0272.4	0.771302	0.2324	0.011	0.008	1
T18D3.9	0.771302	-0.288315	0.011	0.008	1
W07E11.1	0.771302	-0.70499	0.011	0.008	1
gcy-8	0.771302	0.206776	0.011	0.008	1
prx-2	0.771302	0.181474	0.011	0.008	1
K08D8.5	0.771302	0.174976	0.011	0.008	1
Y57G11C.5	0.771302	-0.173621	0.011	0.008	1
Y73F8A.32	0.771302	-0.237502	0.011	0.008	1
C06A6.4	0.771302	-0.305409	0.011	0.008	1
elo-9	0.771302	0.127147	0.011	0.008	1
C01B9.1	0.771302	0.137729	0.011	0.008	1
C26D10.4	0.771302	0.101569	0.011	0.008	1
C33F10.8	0.771302	0.253946	0.011	0.008	1
F26G1.2	0.771302	-0.310491	0.011	0.008	1
lst-1	0.771302	-0.299035	0.011	0.008	1
Y37H9A.5	0.771302	0.147447	0.011	0.008	1
pde-5	0.771302	0.27657	0.011	0.008	1
F46F11.8	0.771302	0.120678	0.011	0.008	1
T20F5.4	0.771302	0.16942	0.011	0.008	1
ced-6	0.771302	-0.422508	0.011	0.008	1
C16C10.13	0.771302	-0.120591	0.011	0.008	1
T02C1.2	0.771302	-1.29904	0.011	0.008	1
fbxa-37	0.771302	0.284327	0.011	0.008	1
set-27	0.771302	-0.440746	0.011	0.008	1
F37C12.21	0.771302	-0.282116	0.011	0.008	1
mus-81	0.771418	-0.29708	0.082	0.091	1
sec-16A.1	0.771823	-0.176097	0.087	0.098	1
C44C1.1	0.772287	-0.102476	0.109	0.121	1
pole-2	0.772406	0.124957	0.148	0.167	1
vars-1	0.773697	0.627099	0.027	0.023	1
C11D2.7	0.774082	0.4581	0.12	0.114	1
exo-3	0.774634	0.25916	0.077	0.068	1
mif-3	0.775189	0.212578	0.038	0.045	1
snrp-27	0.775316	0.107947	0.153	0.174	1
lipt-1	0.775351	-0.198199	0.137	0.152	1
F35H10.6	0.775496	0.564571	0.06	0.053	1
cup-2	0.775787	0.198509	0.115	0.129	1
B0303.7	0.776583	0.433843	0.044	0.038	1
cogc-1	0.776764	0.207924	0.077	0.068	1
nhr-85	0.776764	0.280875	0.077	0.068	1
slc-30A5	0.776764	0.228457	0.077	0.068	1
K03B4.2	0.776868	0.442053	0.104	0.098	1
mdt-27	0.777015	0.249895	0.093	0.083	1
cnb-1	0.777121	0.213522	0.109	0.098	1
F40F8.11	0.777277	0.109554	0.175	0.197	1
zipt-3	0.777885	0.616284	0.06	0.053	1
dgtr-1	0.777977	0.107178	0.038	0.045	1
gck-3	0.77831	-0.104077	0.131	0.144	1
C24G6.8	0.778507	0.234536	0.18	0.174	1
pyc-1	0.779186	-0.104543	0.115	0.129	1
swsn-2.2	0.779189	0.155228	0.421	0.417	1
sbds-1	0.77922	-0.152726	0.06	0.068	1
hpo-11	0.780276	0.501574	0.06	0.053	1
W04B5.5	0.780276	0.14637	0.06	0.053	1
pnp-1	0.780751	0.680662	0.027	0.023	1
Y47H10A.5	0.780751	0.901954	0.027	0.023	1
let-611	0.780751	0.477063	0.027	0.023	1
Y39A3CL.4	0.780751	0.902789	0.027	0.023	1
unc-60	0.782574	-0.599718	0.033	0.038	1
Y70G10A.4	0.782574	-0.499607	0.033	0.038	1
tag-123	0.782667	0.453475	0.109	0.106	1
set-2	0.782678	-0.130712	0.202	0.22	1
gly-7	0.782839	0.235301	0.18	0.174	1
slx-1	0.783296	-0.189513	0.082	0.091	1
mpk-1	0.78496	0.371009	0.044	0.038	1
cars-1	0.785173	0.106745	0.262	0.25	1
pcm-1	0.78628	-0.128425	0.246	0.227	1
Y43F8B.2	0.786724	0.140017	0.836	0.894	1
F26H9.2	0.786773	0.129113	0.235	0.227	1
set-25	0.786788	0.112216	0.093	0.106	1
ints-3	0.787167	-0.149704	0.087	0.098	1
C44B12.3	0.787759	0.289904	0.044	0.038	1
E01B7.2	0.787823	0.499051	0.027	0.023	1
klc-1	0.787823	0.412741	0.027	0.023	1
snx-27	0.787823	0.605654	0.027	0.023	1
pak-2	0.789255	-0.133424	0.082	0.091	1
ufm-1	0.78986	0.136285	0.06	0.053	1
T01C3.2	0.790559	0.410329	0.044	0.038	1
clec-1	0.790559	0.45568	0.044	0.038	1
F08D12.2	0.790622	-0.109838	0.06	0.068	1
ZK1055.7	0.791365	0.151062	0.027	0.023	1
Y17G7B.8	0.791365	0.130984	0.027	0.023	1
W09G3.7	0.791365	0.344071	0.027	0.023	1
Y65B4A.8	0.791365	0.355321	0.027	0.023	1
mog-4	0.791485	-0.117545	0.169	0.182	1
C25H3.11	0.79161	0.337213	0.137	0.129	1
eri-1	0.791718	0.315352	0.077	0.068	1
glr-6	0.791961	0.231893	0.038	0.045	1
tmed-3	0.792469	-0.146154	0.208	0.197	1
B0432.7	0.793363	0.389341	0.044	0.038	1
H06I04.1	0.794065	0.358767	0.24	0.25	1
cth-2	0.794712	-0.390621	0.033	0.038	1
egl-46	0.794912	0.433784	0.027	0.023	1
R07E3.1	0.794912	0.412201	0.027	0.023	1
pcyt-1	0.794912	0.285768	0.027	0.023	1
WBGene00019789	0.794912	0.255882	0.027	0.023	1
kel-1	0.794912	0.267803	0.027	0.023	1
gfm-1	0.794912	0.308275	0.027	0.023	1
clec-66	0.794912	0.26314	0.027	0.023	1
dnj-18	0.794912	0.251428	0.027	0.023	1
F37B12.3	0.796169	0.212353	0.044	0.038	1
ZK637.4	0.796169	0.353284	0.044	0.038	1
C16C10.4	0.797973	0.140793	0.208	0.197	1
ZK836.3	0.798463	0.28824	0.027	0.023	1
ZK185.2	0.798463	0.83826	0.027	0.023	1
bre-4	0.798463	0.500183	0.027	0.023	1
selt-1.1	0.798683	0.185502	0.383	0.394	1
F49E8.7	0.798978	0.261113	0.044	0.038	1
mrpl-44	0.798978	0.137424	0.044	0.038	1
lron-10	0.799776	0.137793	0.06	0.068	1
C06G1.1	0.800384	0.371206	0.038	0.045	1
C27D8.4	0.800384	0.606228	0.038	0.045	1
asp-5	0.8008	-0.444874	0.033	0.038	1
acs-2	0.8008	-0.290258	0.033	0.038	1
B0001.4	0.8008	-0.411054	0.033	0.038	1
Y94H6A.12	0.8008	-0.422453	0.033	0.038	1
lin-8	0.8008	-0.284775	0.033	0.038	1
W05H12.4	0.8008	-0.422468	0.033	0.038	1
lin-65	0.801321	0.258038	0.153	0.152	1
rpb-6	0.801691	0.235919	0.12	0.114	1
pph-5	0.801712	0.190067	0.066	0.076	1
elpc-3	0.80179	0.184006	0.044	0.038	1
M199.2	0.80179	0.133041	0.044	0.038	1
crn-5	0.80179	0.243568	0.044	0.038	1
T04B8.5	0.801874	0.285475	0.126	0.121	1
dph-7	0.801885	-0.136558	0.055	0.061	1
F31E9.6	0.802018	0.446139	0.027	0.023	1
rcs-1	0.802018	0.328777	0.027	0.023	1
grd-3	0.802018	0.195152	0.027	0.023	1
trpp-6	0.802108	0.135504	0.208	0.197	1
rpl-11.1	0.802502	0.515345	0.082	0.076	1
M18.6	0.802502	0.403759	0.082	0.076	1
ate-1	0.802559	0.127796	0.257	0.25	1
eif-2Balpha	0.802649	0.374425	0.104	0.098	1
F25B4.4	0.803848	-0.157427	0.033	0.038	1
Y97E10C.1	0.803848	-0.512343	0.033	0.038	1
sly-1	0.803848	-0.282677	0.033	0.038	1
F44G4.2	0.803915	0.235586	0.164	0.159	1
rnf-5	0.804296	-0.2107	0.055	0.061	1
T23G5.2	0.804296	-0.395815	0.055	0.061	1
col-147	0.804364	0.14164	0.06	0.068	1
grp-1	0.804376	0.302671	0.098	0.114	1
szy-20	0.804572	0.409872	0.082	0.076	1
T13C5.6	0.805203	-0.179473	0.082	0.091	1
nhr-78	0.805577	0.330186	0.027	0.023	1
F59B2.9	0.805577	0.355633	0.027	0.023	1
R05D3.3	0.805577	0.120772	0.027	0.023	1
fbxa-10	0.806012	0.6035	0.038	0.045	1
fahd-1	0.806202	0.502035	0.087	0.083	1
clic-1	0.806332	-0.10374	0.339	0.341	1
kin-4	0.806642	0.360268	0.082	0.076	1
pst-1	0.80666	0.566535	0.06	0.068	1
hcp-6	0.806808	-0.131918	0.661	0.682	1
C35A5.8	0.806857	0.3202	0.175	0.174	1
ptp-2	0.8069	-0.265833	0.033	0.038	1
cogc-4	0.807386	0.12272	0.093	0.106	1
F44G3.10	0.80742	0.169273	0.044	0.038	1
swd-2.1	0.80914	0.181587	0.027	0.023	1
Y53C12B.1	0.80914	0.166198	0.027	0.023	1
cdc-26	0.80914	0.347786	0.027	0.023	1
ubc-6	0.810916	0.173401	0.224	0.258	1
clec-187	0.813011	-0.519541	0.033	0.038	1
clec-186	0.813011	-0.238826	0.033	0.038	1
F48C1.6	0.813011	-0.227545	0.033	0.038	1
vps-33.1	0.813559	0.204045	0.066	0.061	1
ZK643.2	0.813766	-0.140643	0.098	0.106	1
dhhc-3	0.813958	0.13099	0.06	0.053	1
Y65B4A.6	0.814353	-0.188808	0.126	0.136	1
F33G12.7	0.814903	0.26232	0.066	0.076	1
erd-2.2	0.815212	-0.191537	0.082	0.091	1
kin-2	0.815927	0.130776	0.186	0.182	1
stdh-1	0.816072	-0.196346	0.033	0.038	1
F18A11.5	0.816378	-0.173793	0.055	0.061	1
gyf-1	0.816378	-0.138229	0.055	0.061	1
vha-16	0.81657	-0.178711	0.137	0.144	1
cdk-5	0.817634	-0.228191	0.153	0.159	1
pch-2	0.817944	0.190343	0.098	0.091	1
his-2	0.818166	0.509322	0.066	0.061	1
tre-1	0.819715	-0.191593	0.12	0.129	1
tag-209	0.819854	-0.125225	0.027	0.023	1
F42H10.6	0.819854	-0.178845	0.027	0.023	1
Y54E2A.4	0.820565	0.11022	0.093	0.106	1
trcs-2	0.821198	0.261542	0.104	0.098	1
Y17G9B.5	0.821223	0.118656	0.055	0.061	1
eri-6	0.821223	-0.130415	0.055	0.061	1
gpa-17	0.821223	-0.324963	0.055	0.061	1
lem-2	0.821419	-0.138929	0.12	0.129	1
nex-1	0.82278	0.246283	0.066	0.061	1
R11A5.3	0.823124	0.102927	0.12	0.129	1
gly-12	0.823688	0.15434	0.098	0.091	1
C06E1.9	0.827015	-0.121904	0.027	0.023	1
T28F2.2	0.827421	0.239568	0.082	0.076	1
T09B9.4	0.827702	0.439647	0.109	0.106	1
pygl-1	0.828244	-0.11827	0.12	0.129	1
ulp-4	0.82834	0.149344	0.033	0.038	1
chl-1	0.828346	-0.106334	0.077	0.068	1
Y17D7C.6	0.828422	0.166076	0.175	0.167	1
C34F6.7	0.829172	0.53834	0.049	0.045	1
dvc-1	0.829341	0.149939	0.153	0.152	1
F54B11.5	0.829506	-0.119703	0.082	0.076	1
pas-3	0.830033	-0.155109	0.525	0.515	1
faah-1	0.830933	-0.139232	0.06	0.053	1
fipr-6	0.831143	-0.135157	0.137	0.144	1
npp-8	0.831274	0.140113	0.29	0.295	1
Y53F4B.14	0.831331	0.136232	0.104	0.114	1
F47B7.2	0.831571	0.147669	0.191	0.212	1
lgl-1	0.832016	-0.170446	0.158	0.167	1
alh-7	0.832025	0.186637	0.06	0.068	1
mans-3	0.832364	0.175079	0.115	0.129	1
gpr-1	0.832621	0.228643	0.23	0.258	1
Y54G9A.5	0.832635	-0.214908	0.077	0.083	1
sut-2	0.832665	0.108372	0.148	0.144	1
hinf-1	0.832692	-0.299475	0.388	0.379	1
cpd-1	0.833679	0.183531	0.082	0.076	1
ZK632.2	0.833724	-0.149587	0.344	0.356	1
Y63D3A.7	0.83434	0.36483	0.066	0.061	1
WBGene00014308	0.83449	0.177463	0.033	0.038	1
exos-1	0.83449	0.176929	0.033	0.038	1
dpf-5	0.835141	0.288647	0.142	0.144	1
dsh-1	0.835936	-0.355721	0.071	0.076	1
F26F4.5	0.835937	0.246145	0.126	0.121	1
Y66D12A.10	0.836151	-0.252269	0.18	0.189	1
Y18H1A.4	0.837127	0.437914	0.049	0.045	1
sma-2	0.837371	-0.152037	0.273	0.288	1
mig-32	0.837569	0.206765	0.033	0.038	1
madf-10	0.837569	-0.106791	0.033	0.038	1
Y75B8A.19	0.837569	0.159072	0.033	0.038	1
T16G1.9	0.838233	-0.213143	0.06	0.053	1
dod-17	0.83856	-0.47507	0.044	0.038	1
herc-1	0.83922	0.570994	0.071	0.068	1
clk-2	0.839402	-0.297431	0.049	0.053	1
unc-94	0.839712	0.177781	0.322	0.333	1
nhr-25	0.840651	0.136097	0.033	0.038	1
F54F2.9	0.841293	0.290494	0.06	0.068	1
Y76A2B.5	0.841583	0.101113	0.175	0.189	1
dnpp-1	0.84184	-0.262524	0.169	0.174	1
tmem-208	0.842927	-0.215033	0.109	0.098	1
pad-2	0.843107	-0.100237	0.055	0.061	1
cdk-11.1	0.843481	-0.122242	0.257	0.265	1
ceh-39	0.843614	0.340632	0.066	0.061	1
popl-5	0.843614	-0.178782	0.066	0.061	1
T05E7.3	0.843944	-0.3527	0.093	0.083	1
csn-3	0.844062	0.140876	0.104	0.114	1
sms-1	0.844132	0.308123	0.082	0.076	1
ymel-1	0.844806	0.317476	0.142	0.144	1
lido-8	0.844808	0.342416	0.279	0.28	1
ZK863.8	0.845098	0.403475	0.049	0.045	1
cyn-10	0.845226	-0.402175	0.148	0.152	1
myrf-2	0.8453	-0.15598	0.525	0.545	1
ima-3	0.845417	0.107807	0.317	0.311	1
ced-2	0.845936	0.129469	0.066	0.061	1
mif-4	0.845936	0.34108	0.066	0.061	1
ubxn-3	0.846185	-0.20516	0.126	0.129	1
Y56A3A.7	0.8467	-0.838605	0.027	0.03	1
rskn-2	0.846821	0.615989	0.033	0.038	1
WBGene00015640	0.846821	0.250607	0.033	0.038	1
txdc-9	0.847129	-0.175289	0.24	0.258	1
sax-1	0.847403	0.175187	0.142	0.136	1
orc-2	0.849187	0.319554	0.142	0.159	1
zyg-1	0.849207	-0.177001	0.098	0.106	1
T05A12.4	0.849355	0.180806	0.137	0.129	1
lonp-1	0.849716	0.334821	0.153	0.152	1
tbc-10	0.849718	-0.290021	0.049	0.053	1
bpnt-1	0.850418	0.181699	0.082	0.076	1
kdp-1	0.852333	0.101733	0.262	0.288	1
mtm-9	0.852515	0.12139	0.082	0.076	1
kat-1	0.852515	0.100799	0.082	0.076	1
rpap-3	0.853086	0.358804	0.049	0.045	1
peli-1	0.855705	-0.110035	0.459	0.492	1
T02C5.1	0.856405	-0.40607	0.093	0.098	1
ceh-83	0.856919	-0.345902	0.027	0.03	1
C48B6.10	0.857395	0.101805	0.273	0.265	1
erv-46	0.857566	0.183777	0.066	0.061	1
mec-15	0.857705	-0.141991	0.071	0.076	1
tra-3	0.858813	0.320106	0.082	0.076	1
F27C1.2	0.859273	0.252477	0.208	0.205	1
ncl-1	0.859837	0.171435	0.186	0.197	1
F08G12.1	0.860061	-0.171346	0.049	0.053	1
odr-4	0.860061	-0.205256	0.049	0.053	1
Y73F8A.26	0.860331	-0.435935	0.027	0.03	1
popl-4	0.860331	-0.265834	0.027	0.03	1
F02E9.7	0.860331	-0.96823	0.027	0.03	1
Y54E10A.10	0.860331	-0.794395	0.027	0.03	1
npp-24	0.862306	0.2664	0.153	0.152	1
WBGene00022370	0.86265	-0.178116	0.049	0.053	1
copa-1	0.86267	0.114286	0.257	0.25	1
C01F6.14	0.863064	0.253307	0.158	0.159	1
hsp-6	0.863746	-0.436201	0.027	0.03	1
C26D10.3	0.863746	-0.25653	0.027	0.03	1
B0205.13	0.863746	-0.558292	0.027	0.03	1
dab-1	0.863759	0.10454	0.049	0.045	1
cln-3.2	0.863759	0.438236	0.049	0.045	1
F53A9.6	0.863973	0.925439	0.033	0.03	1
F54D5.7	0.864047	0.29445	0.137	0.136	1
M02E1.1	0.865241	-0.334424	0.049	0.053	1
pps-1	0.865241	-0.176274	0.049	0.053	1
malt-1	0.865241	-0.4084	0.049	0.053	1
spl-3	0.866439	-0.516185	0.066	0.068	1
trpp-10	0.866439	-0.284973	0.066	0.068	1
F47B10.8	0.867163	-0.236809	0.027	0.03	1
ubc-15	0.867163	-0.223079	0.027	0.03	1
trm-1	0.867687	0.155597	0.137	0.129	1
ctnb-1	0.867863	0.249689	0.148	0.144	1
C43H6.4	0.868631	-0.200795	0.071	0.076	1
set-10	0.868631	-0.100238	0.071	0.076	1
F48E8.4	0.868721	-0.416419	0.066	0.068	1
abts-1	0.869105	0.326242	0.049	0.045	1
chin-1	0.869105	0.244637	0.049	0.045	1
metl-9	0.869527	-0.152706	0.344	0.356	1
ubc-12	0.869644	0.106636	0.104	0.114	1
smu-2	0.869663	0.102118	0.486	0.523	1
C05C8.5	0.870389	0.243627	0.071	0.068	1
moc-3	0.870427	-0.218717	0.049	0.053	1
WBGene00023401	0.870469	2.6735	0.033	0.03	1
scpl-4	0.870582	-0.254824	0.027	0.03	1
comt-1	0.870582	-0.281074	0.027	0.03	1
F10E9.4	0.870582	-0.316963	0.027	0.03	1
rsy-1	0.872206	0.166301	0.18	0.174	1
rif-1.1	0.872304	0.146654	0.475	0.515	1
cul-5	0.872311	-0.231446	0.273	0.28	1
tfg-1	0.872488	0.113135	0.077	0.083	1
mfn-1	0.873022	-0.219404	0.049	0.053	1
rrp-8	0.874004	-0.247675	0.027	0.03	1
F59B10.5	0.874009	-0.23111	0.109	0.114	1
szy-5	0.875619	-0.323906	0.049	0.053	1
suco-1	0.87584	0.335434	0.093	0.091	1
eor-1	0.876048	-0.107866	0.208	0.212	1
T22D1.3	0.876149	-0.131576	0.115	0.121	1
F37B4.10	0.876511	0.376558	0.153	0.152	1
C41D11.9	0.876865	0.132332	0.087	0.083	1
gpx-2	0.876974	0.413782	0.033	0.03	1
Y111B2A.12	0.877407	0.104653	0.104	0.098	1
nlp-31	0.877428	-0.162296	0.027	0.03	1
gid-2	0.877428	-0.439232	0.027	0.03	1
mrpl-34	0.877428	-0.130954	0.027	0.03	1
F45G2.8	0.877428	-0.16001	0.027	0.03	1
C14C6.5	0.87744	0.116327	0.219	0.227	1
dus-2	0.878217	-0.198393	0.049	0.053	1
cyp-25A4	0.878217	-0.120252	0.049	0.053	1
T01H3.2	0.878576	-0.194054	0.066	0.061	1
Y34D9A.7	0.878576	-0.206995	0.066	0.061	1
mrps-5	0.878814	0.156697	0.077	0.083	1
dhfr-1	0.878814	0.139	0.077	0.083	1
Y47G6A.22	0.878945	0.204768	0.126	0.121	1
prdx-3	0.879685	-0.209857	0.115	0.121	1
smcl-1	0.879814	0.161314	0.049	0.045	1
vpr-1	0.880024	0.168034	0.23	0.235	1
ZK1127.5	0.88023	0.369368	0.033	0.03	1
T28H10.1	0.880816	-0.128747	0.049	0.053	1
nhr-58	0.880855	-0.132595	0.027	0.03	1
ndx-9	0.880855	-0.218021	0.027	0.03	1
egrh-3	0.880855	-0.206769	0.027	0.03	1
Y105E8A.20	0.88118	0.101309	0.104	0.098	1
F35B12.3	0.881776	-0.199352	0.071	0.076	1
his-17	0.883417	-0.276434	0.049	0.053	1
kgb-1	0.883487	0.392789	0.033	0.03	1
C35D10.6	0.883953	0.154834	0.148	0.144	1
F54C9.11	0.884284	0.116889	0.027	0.03	1
F46G10.1	0.885378	-0.15929	0.23	0.235	1
Y57G11C.33	0.88622	0.175785	0.169	0.182	1
dlat-1	0.8867	-0.230019	0.109	0.114	1
thoc-5	0.886729	0.115751	0.12	0.129	1
ZK1127.12	0.886747	0.425379	0.033	0.03	1
nstp-5	0.887715	-0.117993	0.027	0.03	1
F56A8.4	0.887861	0.218729	0.049	0.045	1
arrd-19	0.888002	0.447371	0.109	0.106	1
C37H5.5	0.888621	-0.327227	0.049	0.053	1
marc-6	0.888733	-0.259374	0.104	0.098	1
T27E9.2	0.888795	0.159981	0.235	0.265	1
dna-2	0.889991	0.134407	0.126	0.136	1
WBGene00018194	0.890008	0.407885	0.033	0.03	1
dpt-1	0.890447	0.105916	0.213	0.227	1
sams-1	0.890546	-0.138655	0.049	0.045	1
T28F4.1	0.890792	-0.210197	0.443	0.439	1
F54D5.9	0.891136	0.241722	0.087	0.083	1
rft-2	0.891148	0.142509	0.027	0.03	1
Y52B11A.3	0.891148	0.192195	0.027	0.03	1
F01F1.11	0.892203	0.107239	0.273	0.288	1
ttc-1	0.892779	0.294328	0.071	0.068	1
T20F5.7	0.892779	0.138141	0.071	0.068	1
tsen-54	0.893272	0.251354	0.033	0.03	1
mrt-2	0.893272	0.302854	0.033	0.03	1
nspg-9	0.894516	-0.147072	0.257	0.242	1
F01G4.4	0.894583	0.26487	0.027	0.03	1
T09F3.5	0.894583	0.122996	0.027	0.03	1
metl-17	0.894583	0.36886	0.027	0.03	1
C17H11.2	0.894977	-0.118649	0.066	0.061	1
T13H5.8	0.895023	0.268053	0.071	0.068	1
rbmx-2	0.89508	0.517836	0.12	0.121	1
rmd-2	0.895532	0.481536	0.137	0.136	1
D2030.4	0.895619	-0.121881	0.153	0.159	1
Y48G10A.1	0.895717	0.155685	0.077	0.083	1
lips-10	0.89592	-0.196422	0.049	0.045	1
gadr-6	0.896537	0.177355	0.033	0.03	1
T08A11.1	0.897271	-0.171034	0.158	0.159	1
alg-2	0.897589	0.148591	0.251	0.258	1
fln-2	0.89802	0.415245	0.027	0.03	1
EGAP2.1	0.89802	0.110388	0.027	0.03	1
T27F6.7	0.89802	0.364662	0.027	0.03	1
wip-1	0.89802	0.18	0.027	0.03	1
byn-1	0.898023	-0.206294	0.191	0.197	1
F58B3.4	0.898189	0.145979	0.098	0.106	1
imb-1	0.898867	0.235398	0.279	0.288	1
pgap-3	0.899804	0.211014	0.033	0.03	1
grd-13	0.899804	0.105878	0.033	0.03	1
C43E11.12	0.899804	0.131399	0.033	0.03	1
npp-1	0.899976	-0.315921	0.142	0.144	1
T01H3.3	0.90052	0.173028	0.137	0.136	1
C04G6.4	0.900796	-0.348082	0.044	0.045	1
dod-3	0.901459	0.152784	0.027	0.03	1
WBGene00019310	0.901459	0.190409	0.027	0.03	1
Y105E8A.14	0.901459	0.214563	0.027	0.03	1
tap-1	0.901516	0.199827	0.093	0.091	1
egrh-1	0.901654	0.455617	0.049	0.053	1
rpb-9	0.901859	0.202835	0.153	0.152	1
nduo-2	0.902632	0.389494	0.197	0.22	1
Y104H12D.2	0.902715	0.200848	0.131	0.129	1
cept-2	0.903072	0.287591	0.033	0.03	1
tftc-1	0.904008	0.143822	0.071	0.068	1
Y54H5A.1	0.904187	0.274618	0.077	0.083	1
mon-2	0.904263	0.143525	0.049	0.053	1
sql-1	0.904577	0.264491	0.104	0.114	1
kle-2	0.904695	0.133775	0.344	0.364	1
D2023.6	0.9049	0.129154	0.027	0.03	1
T19B10.5	0.9049	0.342762	0.027	0.03	1
T24A6.20	0.9049	0.357593	0.027	0.03	1
F39H2.3	0.9049	0.336339	0.027	0.03	1
arp-11	0.905618	0.407791	0.077	0.076	1
mdt-20	0.905956	-0.108329	0.071	0.076	1
cdc-73	0.906044	0.205347	0.219	0.227	1
ced-3	0.906256	0.161343	0.071	0.068	1
C18A11.1	0.906343	0.243926	0.033	0.03	1
Y38F2AR.3	0.907457	0.150513	0.093	0.091	1
F33H2.2	0.907488	0.136641	0.087	0.083	1
ari-1.2	0.907606	0.248044	0.186	0.189	1
asp-14	0.907662	-0.359738	0.066	0.068	1
C36E8.1	0.907887	0.122028	0.175	0.182	1
F55F10.1	0.908136	0.346047	0.142	0.144	1
C18E9.4	0.908176	0.104202	0.148	0.144	1
miro-1	0.908505	0.147407	0.071	0.068	1
ifp-1	0.909486	0.219701	0.049	0.053	1
E02D9.3	0.909486	0.253071	0.049	0.053	1
smi-1	0.909486	0.311619	0.049	0.053	1
ZK1248.15	0.909615	0.114277	0.033	0.03	1
ced-5	0.909836	0.118678	0.115	0.121	1
sar-1	0.911121	-0.18462	0.126	0.129	1
drr-2	0.911421	0.270191	0.093	0.091	1
sfxn-1.5	0.912888	0.331375	0.033	0.03	1
ccpp-1	0.912888	-0.141307	0.033	0.03	1
taco-1	0.912888	-0.115131	0.033	0.03	1
F55D12.5	0.913306	0.471748	0.055	0.053	1
Y37A1B.17	0.913488	0.168334	0.208	0.22	1
mat-3	0.914019	0.162018	0.219	0.235	1
F28H6.4	0.914287	0.155315	0.164	0.167	1
ung-1	0.914971	0.136757	0.328	0.326	1
srt-42	0.916163	-0.378881	0.033	0.03	1
hum-5	0.916163	-0.133813	0.033	0.03	1
F09E5.7	0.916977	0.107349	0.071	0.076	1
eas-1	0.917244	0.137889	0.164	0.174	1
Y73F8A.27	0.917327	0.281617	0.049	0.053	1
aex-5	0.919161	-0.490899	0.066	0.068	1
pkc-1	0.91927	0.417381	0.016	0.015	1
T01D3.3	0.91927	0.581786	0.016	0.015	1
Y45G5AM.3	0.91927	0.472372	0.016	0.015	1
ubc-23	0.91927	0.598175	0.016	0.015	1
fbxa-53	0.91927	0.837755	0.016	0.015	1
F52D2.7	0.91927	0.314175	0.016	0.015	1
W02A2.9	0.91927	1.03934	0.016	0.015	1
dph-2	0.91927	1.16991	0.016	0.015	1
C31C9.7	0.91927	1.69231	0.016	0.015	1
ctg-2	0.91927	0.462083	0.016	0.015	1
metl-1	0.91927	0.711996	0.016	0.015	1
pcp-1	0.91927	0.947108	0.016	0.015	1
nhx-4	0.919296	0.138255	0.186	0.189	1
fre-1	0.919355	0.328871	0.093	0.091	1
eif-2Bepsilon	0.919943	0.144368	0.049	0.053	1
Y71H2B.5	0.920929	0.16357	0.055	0.053	1
him-8	0.922559	0.261245	0.049	0.053	1
ckb-2	0.922717	-0.20962	0.033	0.03	1
cdc-25.2	0.922967	0.219957	0.213	0.22	1
gei-6	0.92345	-0.153527	0.148	0.152	1
F27D4.6	0.923603	-0.105527	0.082	0.083	1
dhs-24	0.923869	0.728781	0.016	0.015	1
F25E5.8	0.923869	0.574685	0.016	0.015	1
C25F9.11	0.923869	0.677977	0.016	0.015	1
R02D5.8	0.923869	0.606366	0.016	0.015	1
lep-2	0.923869	0.250597	0.016	0.015	1
Y51F10.2	0.923869	0.373634	0.016	0.015	1
magu-1	0.923869	0.523525	0.016	0.015	1
dcap-1	0.923919	0.101794	0.213	0.212	1
rbm-3.1	0.924222	0.149464	0.224	0.227	1
F26D11.12	0.924266	-0.107366	0.071	0.068	1
F10E9.3	0.924626	0.283499	0.098	0.098	1
T20H4.5	0.924883	0.24367	0.126	0.129	1
rer-1	0.925063	0.277366	0.164	0.167	1
trak-1	0.92508	0.428764	0.077	0.076	1
R11G1.2	0.925861	-0.378883	0.044	0.045	1
H43I07.1	0.925996	-0.259852	0.033	0.03	1
rbg-1	0.926945	0.10492	0.224	0.227	1
chmp-7	0.927567	0.231704	0.158	0.167	1
cic-1	0.927731	-0.163111	0.169	0.174	1
xrn-1	0.927772	-0.303053	0.268	0.273	1
ZK353.9	0.928398	0.191385	0.093	0.098	1
slcr-46.2	0.92847	0.19588	0.016	0.015	1
mxl-3	0.92847	0.113979	0.016	0.015	1
lam-2	0.92847	0.17341	0.016	0.015	1
T11B7.1	0.92847	0.166946	0.016	0.015	1
F49E8.6	0.92847	0.328279	0.016	0.015	1
rab-39	0.92847	0.321962	0.016	0.015	1
ttr-18	0.92847	0.368043	0.016	0.015	1
mrps-14	0.92847	0.308434	0.016	0.015	1
Y48C3A.20	0.92847	0.375252	0.016	0.015	1
F44F1.4	0.92847	0.153905	0.016	0.015	1
cutl-14	0.92847	0.613981	0.016	0.015	1
pph-4.2	0.92847	0.265556	0.016	0.015	1
C14B1.9	0.92847	0.474373	0.016	0.015	1
vps-50	0.92847	0.124035	0.016	0.015	1
R10E4.11	0.92847	0.293824	0.016	0.015	1
WBGene00011599	0.92856	0.236199	0.055	0.053	1
nsun-1	0.92856	0.360462	0.055	0.053	1
cdf-1	0.928651	-0.203041	0.044	0.045	1
C34D10.1	0.928651	-0.280255	0.044	0.045	1
C40A11.4	0.928651	-0.233562	0.044	0.045	1
vps-20	0.929011	-0.138662	0.541	0.538	1
Y116A8C.9	0.929276	-0.285349	0.033	0.03	1
tbc-17	0.930235	0.246556	0.12	0.121	1
fic-1	0.931031	-0.105335	0.071	0.068	1
gta-1	0.931105	0.333186	0.055	0.053	1
aco-2	0.931386	-0.243151	0.104	0.106	1
F08B12.4	0.931442	-0.178569	0.044	0.045	1
kdin-1	0.931442	-0.21443	0.044	0.045	1
Y47D3A.21	0.932171	0.152345	0.115	0.114	1
mrpl-48	0.933033	0.540252	0.049	0.053	1
set-31	0.933074	-0.159164	0.016	0.015	1
abhd-3.1	0.933074	-0.443865	0.016	0.015	1
folt-2	0.933074	-0.134692	0.016	0.015	1
WBGene00019095	0.933074	0.656249	0.016	0.015	1
comt-3	0.933074	0.2072	0.016	0.015	1
mrp-2	0.933074	-0.386918	0.016	0.015	1
K09C4.10	0.933074	0.105875	0.016	0.015	1
C05C12.4	0.933074	-0.249617	0.016	0.015	1
F55G11.2	0.933074	0.192211	0.016	0.015	1
F35H10.10	0.933074	-0.15879	0.016	0.015	1
haf-4	0.933074	0.836245	0.016	0.015	1
sdha-2	0.933074	0.433411	0.016	0.015	1
upp-1	0.933074	0.114768	0.016	0.015	1
bath-42	0.93328	0.106073	0.208	0.212	1
nmt-1	0.93328	0.293985	0.208	0.212	1
sea-2	0.93365	0.230779	0.055	0.053	1
rsd-3	0.934209	0.10771	0.087	0.091	1
glrx-5	0.934234	-0.250844	0.044	0.045	1
hach-1	0.934234	-0.199074	0.044	0.045	1
F10G7.5	0.934265	0.172291	0.098	0.098	1
pde-12	0.935543	0.148868	0.071	0.068	1
F55D12.2	0.93584	-0.549939	0.033	0.03	1
Y44A6C.1	0.936227	0.103221	0.093	0.098	1
Y54E10BR.3	0.936854	0.187159	0.071	0.076	1
ing-3	0.937027	-0.12947	0.044	0.045	1
mrpl-40	0.937027	-0.43304	0.044	0.045	1
F39H11.1	0.937284	0.221874	0.12	0.121	1
gly-13	0.937377	-0.590862	0.022	0.023	1
F53B6.13	0.937377	-0.499472	0.022	0.023	1
dct-17	0.93768	-0.138834	0.016	0.015	1
ttr-46	0.93768	-0.222156	0.016	0.015	1
F40C5.2	0.93768	-0.630179	0.016	0.015	1
F32D8.11	0.93768	0.3145	0.016	0.015	1
rhi-1	0.93768	0.195557	0.016	0.015	1
let-268	0.93768	-0.121296	0.016	0.015	1
daf-22	0.93768	-0.221045	0.016	0.015	1
nipi-3	0.937818	-0.123117	0.142	0.136	1
wdr-37	0.938473	0.110693	0.262	0.258	1
Y73C8B.3	0.938744	0.200696	0.055	0.053	1
T09A5.15	0.938744	0.219391	0.055	0.053	1
vps-22	0.938744	0.142003	0.055	0.053	1
cbp-1	0.938749	-0.190485	0.404	0.409	1
car-1	0.938903	0.10818	0.361	0.386	1
kin-29	0.939902	-0.393219	0.066	0.068	1
pld-1	0.940054	0.172296	0.098	0.098	1
F20G2.2	0.940312	-0.169715	0.082	0.083	1
dod-20	0.941232	0.642331	0.038	0.038	1
F40D4.17	0.941283	-0.474667	0.022	0.023	1
pyk-2	0.941283	-0.810157	0.022	0.023	1
dhs-1	0.941833	0.136628	0.169	0.182	1
M03C11.8	0.942037	0.135451	0.322	0.341	1
meg-3	0.942288	-0.275281	0.016	0.015	1
syx-3	0.942288	-0.131691	0.016	0.015	1
nol-9	0.942288	-0.442204	0.016	0.015	1
C18E9.9	0.942288	-0.358493	0.016	0.015	1
T02G5.15	0.942288	-0.187825	0.016	0.015	1
Y48G8AL.15	0.942288	-0.2282	0.016	0.015	1
C13G5.2	0.942288	-0.218975	0.016	0.015	1
ger-1	0.942288	-0.2022	0.016	0.015	1
F30F8.10	0.942409	-0.571494	0.033	0.03	1
snpc-1.1	0.942545	0.216938	0.284	0.295	1
sma-9	0.942588	0.183485	0.175	0.174	1
mnat-1	0.94295	0.150036	0.153	0.159	1
gpa-15	0.943839	0.169299	0.055	0.053	1
nud-2	0.944203	0.215489	0.191	0.197	1
lec-6	0.944574	-0.182081	0.071	0.068	1
F48A11.4	0.945409	0.158925	0.044	0.045	1
dpy-11	0.946103	0.135592	0.12	0.121	1
oxi-1	0.946363	-0.10966	0.12	0.114	1
lsy-13	0.946388	0.181163	0.055	0.053	1
ragc-1	0.946399	0.110947	0.104	0.106	1
idha-1	0.946479	0.123402	0.322	0.326	1
bcat-1	0.946897	-0.295444	0.016	0.015	1
col-34	0.946897	-0.518095	0.016	0.015	1
zipt-15	0.946897	-0.277256	0.016	0.015	1
egli-1	0.946897	-0.882125	0.016	0.015	1
F54D5.4	0.946897	-0.232309	0.016	0.015	1
Y57A10A.8	0.946897	-0.387187	0.016	0.015	1
rfip-1	0.946897	-0.812661	0.016	0.015	1
T23F4.2	0.946897	-0.540321	0.016	0.015	1
fbxa-140	0.946897	-0.449443	0.016	0.015	1
F20G2.5	0.949101	-0.40066	0.022	0.023	1
nhr-1	0.949101	-0.363307	0.022	0.023	1
mtcu-2	0.949101	-0.415087	0.022	0.023	1
Y48C3A.18	0.949101	-0.28689	0.022	0.023	1
F43E2.1	0.949101	-0.382082	0.022	0.023	1
cec-6	0.949134	0.214892	0.066	0.068	1
rars-1	0.949799	0.150908	0.235	0.242	1
Y38E10A.24	0.950155	0.293732	0.104	0.106	1
C04F5.8	0.95026	0.371384	0.038	0.038	1
M04B2.2	0.95026	0.388009	0.038	0.038	1
erfa-3	0.950354	0.359544	0.142	0.152	1
F46H5.2	0.950379	0.248985	0.087	0.091	1
dhhc-4	0.951162	0.123581	0.093	0.091	1
F28C1.1	0.951641	0.191664	0.098	0.098	1
kcmf-1	0.952354	0.240243	0.109	0.114	1
folt-1	0.953011	-0.19222	0.022	0.023	1
nhr-202	0.953011	-0.176489	0.022	0.023	1
PDB1.1	0.953011	-0.180923	0.022	0.023	1
F29B9.5	0.954014	0.447144	0.049	0.053	1
pmk-1	0.95544	0.292652	0.077	0.076	1
hil-5	0.955493	0.162814	0.191	0.189	1
elt-6	0.955825	0.248429	0.093	0.098	1
har-1	0.956442	-0.210533	0.153	0.144	1
hda-3	0.956858	0.152777	0.142	0.152	1
C06H2.2	0.956923	-0.541772	0.022	0.023	1
Y58A7A.5	0.956923	-0.383001	0.022	0.023	1
C47E12.2	0.956923	-0.191519	0.022	0.023	1
T14G10.8	0.956923	-0.416153	0.022	0.023	1
T04A8.7	0.956923	-0.131847	0.022	0.023	1
F13D2.1	0.957591	0.473434	0.06	0.061	1
lias-1	0.958133	-0.114145	0.071	0.068	1
ZK973.1	0.959392	0.138871	0.044	0.045	1
sdc-1	0.959783	-0.338464	0.077	0.076	1
set-30	0.960394	-0.180213	0.071	0.068	1
F16B4.7	0.960836	-0.212911	0.022	0.023	1
T15B7.15	0.960836	-0.153266	0.022	0.023	1
F21C10.18	0.960836	0.12533	0.022	0.023	1
C49A9.10	0.960836	-0.100123	0.022	0.023	1
tbck-1	0.960836	-0.156497	0.022	0.023	1
H21P03.2	0.961008	-0.192804	0.142	0.136	1
ZK1127.4	0.961304	-0.109945	0.098	0.098	1
T07D4.5	0.962434	-0.229556	0.06	0.061	1
B0334.4	0.962521	0.185507	0.087	0.091	1
fzo-1	0.962831	0.107175	0.126	0.129	1
mlh-1	0.962831	0.288634	0.126	0.129	1
rha-1	0.963355	-0.284046	0.251	0.227	1
fbxl-1	0.963599	0.118599	0.519	0.553	1
ccz-1	0.96475	-0.512903	0.022	0.023	1
F43H9.3	0.96475	0.137096	0.022	0.023	1
B0546.3	0.96475	-0.153231	0.022	0.023	1
rde-11	0.964856	0.14911	0.06	0.061	1
C32D5.10	0.964856	0.351056	0.06	0.061	1
C18E3.9	0.965171	-0.103428	0.098	0.098	1
pus-1	0.965321	0.171335	0.038	0.038	1
gop-2	0.965321	0.289338	0.038	0.038	1
ZK1067.3	0.965398	0.129434	0.383	0.409	1
ZC239.6	0.966796	-0.482174	0.055	0.053	1
dys-1	0.966796	-0.227294	0.055	0.053	1
rpac-19	0.967105	0.192638	0.098	0.098	1
vps-11	0.968335	0.411886	0.038	0.038	1
B0025.4	0.968474	-0.162284	0.077	0.076	1
WBGene00022211	0.968664	-0.110511	0.022	0.023	1
F54D10.5	0.968664	-0.105829	0.022	0.023	1
Y6B3B.4	0.968664	0.287618	0.022	0.023	1
Y92H12BL.5	0.968664	0.126234	0.022	0.023	1
C56G7.3	0.968664	0.165056	0.022	0.023	1
C35D10.8	0.968664	0.263193	0.022	0.023	1
dlk-1	0.968952	0.15343	0.104	0.106	1
vps-54	0.96956	0.253527	0.093	0.098	1
atg-3	0.969611	0.210529	0.082	0.083	1
snx-17	0.96993	0.282556	0.066	0.068	1
D1044.6	0.970588	0.35072	0.044	0.045	1
egl-10	0.971349	0.175266	0.038	0.038	1
cld-9	0.971349	0.399469	0.038	0.038	1
W03F8.4	0.971471	0.103645	0.126	0.129	1
farl-11	0.971722	0.237352	0.191	0.197	1
his-1	0.97258	0.293287	0.022	0.023	1
nhr-148	0.97258	0.27239	0.022	0.023	1
R06A10.1	0.97258	0.497766	0.022	0.023	1
mrps-6	0.97258	0.176247	0.022	0.023	1
ubc-16	0.972646	0.124428	0.087	0.091	1
ahr-1	0.973388	0.411387	0.044	0.045	1
haf-1	0.974364	0.172875	0.038	0.038	1
stip-1	0.974364	0.192378	0.038	0.038	1
Y106G6E.4	0.974364	0.224734	0.038	0.038	1
K06H7.2	0.974364	0.150763	0.038	0.038	1
lact-3	0.974547	0.413215	0.06	0.061	1
R06F6.12	0.974547	0.23482	0.06	0.061	1
B0353.1	0.974671	0.120229	0.087	0.091	1
ZC477.3	0.974866	0.119725	0.169	0.174	1
stl-1	0.975343	-0.142869	0.142	0.144	1
irg-7	0.975698	-0.236839	0.137	0.136	1
nfyc-1	0.976016	-0.110845	0.262	0.258	1
W05H9.4	0.976189	0.445138	0.044	0.045	1
nra-1	0.976496	0.582755	0.022	0.023	1
Y116A8C.30	0.976496	0.587494	0.022	0.023	1
C05D11.5	0.976496	0.208451	0.022	0.023	1
mrpl-50	0.977143	0.305329	0.131	0.136	1
Y50D7A.1	0.977379	0.191314	0.038	0.038	1
cfim-2	0.977943	-0.285515	0.208	0.197	1
Y75B8A.13	0.977992	0.131688	0.082	0.083	1
gly-10	0.978989	0.337856	0.044	0.045	1
WBGene00008903	0.979563	-0.199239	0.055	0.053	1
trap-2	0.979724	-0.118396	0.164	0.159	1
ajm-1	0.980395	0.174239	0.038	0.038	1
F21C10.11	0.980749	0.206327	0.087	0.091	1
Y47G6A.9	0.981818	0.409526	0.06	0.061	1
F46B6.12	0.981843	0.191427	0.126	0.129	1
syp-3	0.98341	0.136824	0.038	0.038	1
mrps-11	0.983572	0.162772	0.126	0.129	1
K12C11.1	0.983806	0.375573	0.066	0.068	1
mdt-26	0.983809	0.111997	0.459	0.508	1
brap-2	0.984076	0.12203	0.137	0.136	1
mtl-1	0.984279	0.202644	0.082	0.083	1
T28D6.6	0.984279	0.203176	0.082	0.083	1
C34H4.5	0.984329	0.814279	0.022	0.023	1
osta-2	0.984329	0.364672	0.022	0.023	1
WBGene00077437	0.986119	0.42027	0.066	0.068	1
Y47D3A.1	0.987393	0.508555	0.044	0.045	1
K12H6.6	0.987522	-0.16874	0.164	0.159	1
C07D8.6	0.987885	0.141254	0.366	0.379	1
cul-1	0.988898	0.183646	0.153	0.159	1
tag-131	0.98909	0.155132	0.06	0.061	1
copd-1	0.989413	0.192511	0.142	0.152	1
vps-16	0.989443	-0.150598	0.038	0.038	1
F34D10.3	0.989443	-0.101409	0.038	0.038	1
ZK688.9	0.990746	0.533159	0.066	0.068	1
prp-31	0.992457	-0.13079	0.137	0.136	1
C17H12.8	0.992459	0.209148	0.038	0.038	1
W09D10.4	0.992459	-0.254538	0.038	0.038	1
H05C05.2	0.994923	0.105041	0.191	0.197	1
Y104H12D.4	0.995475	-0.327598	0.038	0.038	1
daf-19	0.995475	-0.435581	0.038	0.038	1
dnj-9	0.995797	0.5238	0.044	0.045	1
Y75B8A.24	0.997406	0.101376	0.126	0.129	1
cwf-19L2	0.997557	-0.26326	0.148	0.144	1
atg-16.1	0.998492	-0.153085	0.038	0.038	1
tag-353	0.998492	-0.253649	0.038	0.038	1
oef-1	0.998913	0.13976	0.077	0.076	1
gcy-28	0.999003	-0.131216	0.093	0.091	1
ark-1	0.999232	-0.129415	0.169	0.167	1
bag-1	1	0.231652	0.153	0.159	1

### Sheet: DEG_QL.a_vs_QR.a
gene_id	p_val	avg_log2FC	pct.1	pct.2	p_val_adj
vab-8	6.22244e-111	4.64228	0.918	0.131	9.53776e-107
pkd-2	7.34915e-65	-2.18226	0.558	0.977	1.12648e-60
mab-5	3.86703e-55	6.64365	0.437	0.006	5.92738e-51
lntl-1	5.44852e-52	-1.3473	0.823	0.996	8.35149e-48
Y71F9AL.6	4.0733e-48	2.30827	0.818	0.397	6.24356e-44
ssq-1	6.67003e-46	-2.95051	0.156	0.734	1.02238e-41
srd-30	6.56189e-37	-4.03306	0.078	0.575	1.00581e-32
mig-13	5.47391e-35	-10.4206	0	0.47	8.39041e-31
srd-29	7.87061e-35	-5.19082	0.022	0.499	1.20641e-30
cav-1	2.75923e-29	-0.82408	0.909	0.99	4.22935e-25
cwn-1	1.06962e-28	3.09412	0.359	0.051	1.63951e-24
cam-1	7.23671e-26	-3.98141	0.022	0.407	1.10924e-21
Y54H5A.2	3.1701e-24	-1.1389	0.714	0.926	4.85913e-20
gst-7	8.98838e-24	-1.29082	0.55	0.845	1.37774e-19
lurp-1	1.06231e-23	3.56602	0.277	0.033	1.62832e-19
lin-39	2.0034e-23	-5.553	0.004	0.348	3.07081e-19
F58H1.7	3.97241e-23	-6.67522	0.004	0.342	6.08891e-19
F58E2.5	2.6024e-22	2.36769	0.455	0.151	3.98896e-18
T02E9.5	3.76421e-22	2.79208	0.385	0.104	5.76978e-18
M162.5	6.35086e-20	10.339	0.156	0	9.7346e-16
fmi-1	1.23109e-19	-2.02634	0.273	0.585	1.88701e-15
bath-15	2.17258e-19	9.75959	0.152	0	3.33014e-15
gdi-1	3.38722e-19	-1.04288	0.662	0.867	5.19193e-15
E01G4.5	5.52068e-18	1.68175	0.519	0.231	8.4621e-14
W03G11.4	8.30577e-18	1.88514	0.429	0.155	1.27311e-13
cwn-2	7.61568e-17	-3.22349	0.039	0.323	1.16733e-12
Y71F9AL.25	1.05793e-15	4.6665	0.143	0.006	1.6216e-11
mam-8	2.8871e-15	-3.71108	0.043	0.301	4.42534e-11
msa-1	1.40252e-14	0.592223	0.996	0.943	2.14978e-10
mec-17	9.09512e-14	-2.58228	0.1	0.354	1.3941e-09
lgc-52	1.05301e-13	-2.49744	0.074	0.323	1.61405e-09
aqp-2	2.92432e-13	1.12215	0.636	0.425	4.4824e-09
ctsa-1.1	6.76402e-13	0.47031	1	1	1.03679e-08
magi-1	1.71421e-12	-2.40466	0.065	0.303	2.62753e-08
C27A2.8	4.20484e-12	-1.6533	0.16	0.421	6.44518e-08
glb-24	2.68687e-11	2.24928	0.234	0.068	4.11844e-07
dyf-6	4.7912e-11	2.40056	0.225	0.065	7.34395e-07
lron-11	1.15196e-10	4.61993	0.1	0.006	1.76572e-06
pat-2	1.72077e-10	-1.80299	0.113	0.342	2.6376e-06
gnrr-2	4.06451e-10	1.95122	0.221	0.067	6.23008e-06
F44E5.1	5.41809e-10	-1.99245	0.152	0.366	8.30484e-06
R10E12.2	6.9125e-10	2.83811	0.134	0.022	1.05955e-05
tag-275	1.03252e-09	-2.12405	0.056	0.25	1.58264e-05
T05H4.11	1.39064e-09	0.97202	0.571	0.411	2.13158e-05
dsh-2	2.84524e-09	-1.06516	0.273	0.517	4.36118e-05
maph-1.1	6.38545e-09	0.908124	0.584	0.44	9.78761e-05
F15G9.1	6.78757e-09	-2.6855	0.039	0.204	0.00010404
daam-1	9.78285e-09	2.16153	0.203	0.068	0.000149952
cutl-3	1.40497e-08	-5.16447	0.004	0.137	0.000215354
unc-96	1.50108e-08	2.49736	0.152	0.037	0.000230085
mrp-1	1.88577e-08	-1.29971	0.134	0.341	0.00028905
efn-4	1.90106e-08	1.34852	0.303	0.141	0.000291395
E01G4.3	2.3717e-08	-1.28636	0.147	0.352	0.000363534
lec-1	4.75984e-08	1.1478	0.498	0.346	0.000729588
rab-10	4.81149e-08	-1.83033	0.074	0.247	0.000737505
dma-1	5.22574e-08	1.08067	0.429	0.252	0.000801002
sac-1	1.46169e-07	-2.29478	0.061	0.215	0.00224047
lst-6	1.51322e-07	-0.968064	0.16	0.362	0.00231947
T01B10.5	2.11983e-07	1.39979	0.299	0.151	0.00324928
lin-33	3.15152e-07	2.14056	0.156	0.049	0.00483066
his-24	4.8241e-07	-0.521663	0.844	0.939	0.00739439
ZK287.1	6.98456e-07	-2.37143	0.035	0.164	0.0107059
F33G12.6	7.99375e-07	-1.50345	0.104	0.268	0.0122528
Y7A9D.1	9.44966e-07	0.422131	0.935	0.855	0.0144844
eat-20	1.09671e-06	-0.956073	0.312	0.493	0.0168103
Y97E10C.1	1.49894e-06	-1.45115	0.113	0.27	0.0229757
srw-140	1.49896e-06	5.73423	0.052	0.002	0.022976
rad-51	1.60083e-06	0.771995	0.498	0.364	0.0245375
cup-16	1.89032e-06	3.2811	0.074	0.01	0.0289749
WBGene00017202	1.97792e-06	-7.79359	0	0.092	0.0303175
arr-1	2.03624e-06	-1.08079	0.19	0.37	0.0312116
K07F5.12	2.06308e-06	-3.94118	0.004	0.102	0.0316228
fbxb-88	2.18345e-06	0.544685	0.762	0.665	0.033468
mps-2	2.21267e-06	0.36258	0.965	0.959	0.0339158
rtcb-1	2.6675e-06	-1.91216	0.035	0.159	0.0408874
arl-3	2.92816e-06	-2.02187	0.095	0.237	0.0448829
F47B7.1	3.02161e-06	1.89801	0.173	0.067	0.0463153
F38G1.3	4.22593e-06	-3.33577	0.009	0.106	0.064775
rpb-9	4.54869e-06	1.10383	0.29	0.157	0.0697223
wrk-1	4.65395e-06	-0.635087	0.485	0.667	0.0713358
Y47H10A.4	5.31066e-06	0.632544	0.628	0.505	0.0814017
mob-2	6.90624e-06	-0.996296	0.1	0.256	0.105859
F11D5.1	7.20762e-06	-1.56699	0.069	0.202	0.110478
nrf-5	7.28599e-06	7.73153	0.039	0	0.11168
pdl-1	7.43638e-06	-1.50547	0.16	0.307	0.113985
F58H1.5	8.27246e-06	-3.50056	0.009	0.1	0.1268
C10A4.3	8.92175e-06	-2.17681	0.022	0.125	0.136753
R04B3.2	9.48421e-06	0.608609	0.593	0.476	0.145374
T24B8.3	1.12415e-05	0.39411	0.861	0.822	0.172309
gap-2	1.19029e-05	0.711944	0.537	0.434	0.182448
unc-116	1.4696e-05	-0.5822	0.455	0.632	0.22526
plr-1	1.56953e-05	4.84274	0.043	0.002	0.240577
kal-1	1.61036e-05	-3.47415	0.013	0.102	0.246836
strl-1	1.90521e-05	0.563331	0.558	0.44	0.292031
timm-17B.2	1.96883e-05	-0.918288	0.19	0.35	0.301782
aldo-2	1.99839e-05	-0.442773	0.619	0.781	0.306313
smp-1	2.02918e-05	-0.462722	0.593	0.751	0.311033
syd-9	2.28714e-05	-0.330783	0.68	0.828	0.350573
eef-2	2.5321e-05	0.330255	0.909	0.877	0.388121
lact-4	2.92112e-05	-2.01487	0.039	0.143	0.447749
ftn-2	3.00868e-05	1.06444	0.29	0.166	0.461171
eef-1A.2	3.00886e-05	-0.729151	0.268	0.438	0.461198
egg-3	3.09248e-05	2.07848	0.108	0.033	0.474016
WBGene00050903	3.16044e-05	-1.51232	0.048	0.159	0.484432
H38K22.9	3.24011e-05	-1.54906	0.065	0.184	0.496644
ssq-2	3.61678e-05	-7.9745	0	0.07	0.55438
rig-4	4.12602e-05	-1.60626	0.048	0.157	0.632437
K09F5.6	4.37352e-05	-1.61011	0.061	0.172	0.670373
sma-2	4.55878e-05	1.07181	0.251	0.135	0.69877
hlh-12	4.58516e-05	2.93497	0.061	0.01	0.702814
daf-25	4.66027e-05	1.37236	0.273	0.162	0.714326
hil-7	4.96974e-05	-0.40372	0.935	0.945	0.761762
Y71F9AL.7	5.11204e-05	4.59438	0.039	0.002	0.783573
gcy-36	7.06182e-05	0.506244	0.814	0.781	1
chdp-1	7.1987e-05	0.682892	0.472	0.352	1
F44E5.4	7.36497e-05	-0.361459	1	0.998	1
WBGene00022840	7.8169e-05	7.19827	0.03	0	1
sdpn-1	7.868e-05	1.35717	0.208	0.106	1
C08F1.10	8.24535e-05	-1.65593	0.052	0.153	1
ina-1	8.87834e-05	-0.971342	0.147	0.29	1
his-41	9.05662e-05	-0.332722	0.857	0.906	1
nfyc-1	9.47395e-05	-0.972085	0.087	0.211	1
pgp-10	0.000102858	-6.88744	0	0.063	1
C30F12.5	0.000103127	0.942129	0.294	0.184	1
mnm-2	0.000103956	0.888726	0.338	0.221	1
C03D6.9	0.000126314	-1.43693	0.056	0.159	1
pck-2	0.000130135	0.545266	0.619	0.519	1
R05D7.1	0.00013327	2.15175	0.087	0.025	1
nog-1	0.000141532	0.685693	0.502	0.391	1
F13H10.9	0.000141586	0.882766	0.312	0.198	1
mom-5	0.000142761	-1.56574	0.043	0.137	1
unc-54	0.00014446	0.79046	0.766	0.736	1
F46C5.2	0.000164356	-2.28451	0.017	0.094	1
fzr-1	0.000177355	-1.05916	0.095	0.213	1
F23B12.4	0.000180736	-0.496482	0.281	0.462	1
WBGene00014309	0.000185707	0.353014	0.814	0.769	1
Y34D9A.8	0.000196046	-2.26482	0.022	0.1	1
Y23H5A.8	0.000239404	-3.46423	0.009	0.074	1
mig-21	0.000245632	0.750745	0.394	0.28	1
nduf-11	0.000252153	-1.25981	0.074	0.176	1
F35B3.7	0.000257887	6.98419	0.026	0	1
let-653	0.000259908	1.92244	0.091	0.029	1
cka-2	0.000262539	-2.96203	0.009	0.074	1
lpr-6	0.000267099	1.89705	0.074	0.02	1
lrp-2	0.000300937	-0.303079	0.732	0.83	1
lst-5	0.000317714	-1.64325	0.035	0.119	1
cutl-15	0.000327481	-2.5677	0.017	0.088	1
F41D9.2	0.000338042	-1.33775	0.078	0.18	1
mbk-2	0.000352958	-0.419082	0.429	0.601	1
gon-2	0.000367076	2.62592	0.048	0.008	1
hmp-2	0.000376931	-1.29389	0.039	0.123	1
ugt-66	0.000377685	-6.62271	0	0.053	1
hil-2	0.000429733	-0.345298	0.948	0.973	1
pat-3	0.000434565	-0.726347	0.177	0.311	1
lpd-7	0.00044164	0.922787	0.346	0.256	1
egl-46	0.000476148	-0.244545	0.81	0.91	1
calf-1	0.000484838	-1.41646	0.048	0.135	1
tam-1	0.000485976	1.0897	0.225	0.133	1
lon-1	0.000532867	4.22348	0.03	0.002	1
ptc-1	0.000536108	0.702112	0.303	0.198	1
F47B3.7	0.000536405	-2.98988	0.009	0.068	1
clec-196	0.000549487	3.68152	0.03	0.002	1
Y57G11C.9	0.000579958	-0.684587	0.19	0.317	1
C05E11.6	0.000621134	-1.03203	0.074	0.172	1
dgn-1	0.00069432	-0.409768	0.368	0.546	1
brd-1	0.000740474	1.24624	0.139	0.065	1
daf-36	0.000750839	-1.24379	0.043	0.125	1
ugt-50	0.000761901	-0.284134	0.693	0.824	1
F41C3.7	0.000768171	-0.5155	0.472	0.603	1
ned-8	0.000806941	-1.00234	0.087	0.184	1
T19D2.2	0.000857816	6.65514	0.022	0	1
kvs-5	0.000857816	7.38167	0.022	0	1
cct-7	0.000862492	0.540243	0.519	0.431	1
tag-196	0.00090093	0.669988	0.364	0.268	1
tmem-231	0.000919851	-0.454145	0.364	0.505	1
cars-1	0.000962534	-0.624007	0.173	0.299	1
htz-1	0.000996933	-0.424346	0.558	0.705	1
pqn-65	0.00108318	-0.829781	0.087	0.186	1
W04B5.8	0.00117348	-0.915135	0.082	0.178	1
cutl-16	0.00120303	-0.78154	0.139	0.249	1
vhp-1	0.00120799	1.42993	0.134	0.065	1
kap-1	0.00120821	-1.65262	0.039	0.112	1
ccep-290	0.00123401	-0.800414	0.126	0.231	1
ctc-3	0.00126694	0.409105	0.835	0.795	1
ben-1	0.00127235	-0.564244	0.173	0.297	1
lec-3	0.00128144	-1.01665	0.074	0.164	1
act-1	0.00133679	0.94421	0.264	0.174	1
ile-2	0.00133957	-1.93214	0.022	0.084	1
mop-25.2	0.00139595	-3.04974	0.004	0.053	1
tbc-17	0.00139685	-2.35713	0.017	0.076	1
sms-2	0.00141814	-1.14499	0.074	0.16	1
exc-9	0.00142948	-0.661405	0.238	0.374	1
ZK686.3	0.00143116	1.15529	0.208	0.129	1
Y37F4.1	0.00143666	1.67263	0.091	0.035	1
nduo-6	0.00150645	0.444955	0.853	0.836	1
cpr-6	0.00160622	1.59864	0.065	0.02	1
pbs-2	0.00168742	-0.929262	0.095	0.188	1
sto-2	0.00170697	3.87045	0.026	0.002	1
C48E7.1	0.00170697	4.24176	0.026	0.002	1
C42D4.18	0.00173002	0.600865	0.416	0.333	1
srd-31	0.00179343	-6.44912	0	0.041	1
R06A10.4	0.00179343	-6.36968	0	0.041	1
bkip-1	0.00182973	-3.11344	0.009	0.059	1
arx-1	0.00195162	0.832728	0.26	0.17	1
lrch-1	0.00198541	-0.854076	0.121	0.221	1
kcc-1	0.00201472	-0.827758	0.074	0.162	1
rla-1	0.00213162	-0.40433	0.186	0.311	1
chs-1	0.00232594	-6.46314	0	0.039	1
clk-2	0.00233946	-2.93351	0.004	0.049	1
epg-2	0.00235857	-1.96295	0.026	0.086	1
Y97E10AR.6	0.00245851	0.943919	0.238	0.159	1
M05D6.2	0.00255739	1.36488	0.113	0.053	1
col-115	0.00263018	-2.16796	0.009	0.057	1
ttr-18	0.00270171	2.21355	0.039	0.008	1
mrps-9	0.00270171	2.57792	0.039	0.008	1
exc-7	0.00281206	-0.997047	0.065	0.143	1
algn-3	0.0028382	-1.25638	0.026	0.086	1
lea-1	0.00285801	0.743042	0.299	0.219	1
C37C3.1	0.00288994	6.65825	0.017	0	1
oac-32	0.00288994	6.59875	0.017	0	1
H37A05.4	0.00288994	6.40254	0.017	0	1
yap-1	0.00288994	6.11345	0.017	0	1
nhr-281	0.00288994	6.98744	0.017	0	1
WBGene00018807	0.00288994	6.25559	0.017	0	1
haf-9	0.00288994	6.21857	0.017	0	1
tns-1	0.00288994	6.00149	0.017	0	1
ced-11	0.00288994	6.11403	0.017	0	1
ZK1010.8	0.00288994	6.10241	0.017	0	1
ZK686.6	0.00288994	6.80598	0.017	0	1
T26H5.9	0.00289647	1.87233	0.043	0.01	1
lin-17	0.00297423	0.670821	0.273	0.18	1
rpl-22	0.00307259	-0.336978	0.29	0.434	1
anoh-2	0.00308834	-0.663529	0.177	0.28	1
Y105C5A.1268	0.00315099	0.671295	0.32	0.231	1
ZK131.11	0.00316595	0.38581	0.619	0.554	1
W09C5.1	0.0031786	0.59578	0.398	0.311	1
C05D9.7	0.00321548	-1.68093	0.013	0.063	1
his-32	0.00321853	-0.489751	0.299	0.413	1
igcm-3	0.00332011	-1.34221	0.022	0.078	1
F56A8.9	0.0034145	1.28061	0.134	0.07	1
snu-23	0.00342687	0.751831	0.277	0.192	1
Y92H12BR.2	0.00348364	-1.95841	0.022	0.076	1
WBGene00018199	0.00352942	-0.648043	0.212	0.321	1
hsp-1	0.00369803	0.364841	0.883	0.853	1
cyk-1	0.00374172	-0.465233	0.455	0.589	1
Y38H6C.16	0.00375801	1.35875	0.134	0.072	1
his-37	0.00398142	0.343729	0.571	0.497	1
F53H2.3	0.00399686	-0.755421	0.095	0.184	1
Y67D2.7	0.00409131	-2.18888	0.009	0.053	1
lec-4	0.00428329	1.29234	0.212	0.135	1
eat-6	0.00434624	-0.634715	0.117	0.213	1
ric-19	0.00443495	-2.02001	0.022	0.074	1
F32H5.3	0.00444537	2.29618	0.052	0.016	1
M60.4	0.00464603	1.27975	0.078	0.031	1
Y54G2A.52	0.00480768	1.81222	0.052	0.016	1
sec-61.G	0.00485486	0.513742	0.442	0.384	1
sca-1	0.00486768	-0.429381	0.234	0.36	1
pdi-1	0.00490151	-1.33315	0.035	0.094	1
WBGene00009020	0.00507335	-2.40649	0.013	0.059	1
hil-3	0.00508122	-0.384372	0.571	0.683	1
cab-1	0.00510818	-1.55867	0.026	0.08	1
mcm-5	0.00513501	-0.652214	0.108	0.194	1
Y71H2B.5	0.00514033	2.00406	0.048	0.014	1
dylt-2	0.00517727	-1.1525	0.052	0.119	1
K09E9.3	0.00523859	-0.8111	0.065	0.137	1
cyn-13	0.00530478	-1.07745	0.052	0.119	1
pqn-59	0.00538882	0.267262	0.844	0.816	1
F22H10.2	0.00551004	4.57559	0.022	0.002	1
Y105C5A.15	0.00551004	3.6699	0.022	0.002	1
agr-1	0.00551004	3.67526	0.022	0.002	1
orc-2	0.00558792	1.1214	0.095	0.043	1
atf-2	0.00560561	-1.91118	0.022	0.072	1
let-418	0.00561546	-0.267064	0.502	0.644	1
bath-5	0.00563247	3.17085	0.022	0.002	1
gex-3	0.00566145	-1.48372	0.039	0.098	1
rpl-13	0.00566847	0.361237	0.558	0.501	1
mrps-16	0.00571545	1.98063	0.022	0.002	1
swsn-7	0.00572257	-0.321644	0.39	0.523	1
aco-2	0.00575071	2.47149	0.043	0.012	1
paqr-1	0.00575807	-0.945245	0.056	0.125	1
eat-16	0.0057731	-0.479989	0.221	0.331	1
rab-8	0.00580683	0.888155	0.173	0.106	1
pcyt-2.1	0.00587284	-2.17272	0.017	0.065	1
pqn-53	0.00599533	-0.442335	0.173	0.278	1
sup-26	0.00609436	0.406954	0.667	0.648	1
K02B12.7	0.00617416	-1.41286	0.039	0.098	1
klp-16	0.00630192	1.14749	0.182	0.117	1
hpd-1	0.00637533	2.32427	0.039	0.01	1
hmp-1	0.00653156	-0.414456	0.199	0.317	1
T28A11.17	0.00660575	-5.83144	0	0.031	1
paf-2	0.00660575	-5.87771	0	0.031	1
ccb-1	0.00660575	-5.79165	0	0.031	1
D1007.15	0.00660575	-5.98572	0	0.031	1
F17C11.4	0.00662219	2.32784	0.039	0.01	1
noa-1	0.00665556	1.76022	0.069	0.027	1
F58D2.5	0.00680617	1.00663	0.134	0.074	1
ztf-11	0.00680868	0.705756	0.273	0.202	1
mfap-1	0.00689867	-0.831057	0.065	0.135	1
sax-7	0.00699453	0.857046	0.264	0.194	1
tir-1	0.00716122	2.52529	0.026	0.004	1
F59B1.2	0.00719667	2.36209	0.035	0.008	1
F40G9.5	0.00725044	1.94392	0.026	0.004	1
Y22D7AL.6	0.00728281	2.80854	0.03	0.006	1
miz-1	0.00728318	0.797643	0.286	0.213	1
Y39B6A.37	0.0072954	-1.56027	0.013	0.057	1
clec-144	0.00732325	2.52914	0.03	0.006	1
lfe-2	0.00734066	2.10375	0.026	0.004	1
T03D8.6	0.00738118	2.13381	0.035	0.008	1
cnnm-3	0.00738615	2.08004	0.026	0.004	1
bag-1	0.00747681	1.07433	0.126	0.068	1
C09G9.1	0.00749206	-2.00314	0.017	0.063	1
F13C5.5	0.00753182	1.89326	0.035	0.008	1
arf-6	0.00788636	-2.55337	0.013	0.055	1
plin-1	0.00797142	-2.02521	0.017	0.063	1
npp-1	0.00797695	-2.07625	0.022	0.068	1
srgp-1	0.00797731	0.833586	0.199	0.133	1
unc-5	0.00814383	2.27348	0.052	0.018	1
edc-4	0.00830434	1.01002	0.147	0.086	1
ctf-8	0.00834523	-1.12576	0.069	0.139	1
ifta-2	0.0084533	-1.9837	0.017	0.063	1
apm-3	0.00857602	-0.391581	0.368	0.491	1
dod-17	0.0085885	-5.47916	0	0.029	1
dlk-1	0.0085885	-5.58578	0	0.029	1
tufm-1	0.0085885	-5.49423	0	0.029	1
rbm-25	0.00860876	-0.554066	0.156	0.247	1
K02A6.3	0.00876974	1.1079	0.117	0.063	1
F59C12.4	0.00881646	-3.28616	0.017	0.061	1
ltd-1	0.00890045	-0.855466	0.074	0.143	1
alh-4	0.00895984	0.71619	0.264	0.19	1
che-13	0.00931177	-1.75782	0.009	0.047	1
WBGene00017849	0.0094718	-0.726885	0.078	0.151	1
pis-1	0.00947913	-0.78234	0.061	0.125	1
acy-3	0.00958215	-0.903326	0.095	0.168	1
unc-59	0.00973606	-0.396744	0.281	0.403	1
pfn-1	0.00974794	-0.608352	0.147	0.237	1
fbxb-75	0.0098293	-1.17817	0.056	0.117	1
M04C3.1	0.00994003	7.06395	0.013	0	1
cest-1.1	0.00994003	5.80396	0.013	0	1
F13A2.2	0.00994003	5.78914	0.013	0	1
oac-31	0.00994003	5.44789	0.013	0	1
K11D12.11	0.00994003	5.85105	0.013	0	1
C02B8.1	0.00994003	6.6354	0.013	0	1
efn-2	0.00994003	6.15509	0.013	0	1
WBGene00012418	0.00994003	6.01282	0.013	0	1
WBGene00012870	0.00994003	5.80135	0.013	0	1
acox-3	0.00994003	5.92489	0.013	0	1
Y43B11AR.1	0.00994003	6.27864	0.013	0	1
M176.5	0.00994003	5.60534	0.013	0	1
F14D2.11	0.00994003	5.42961	0.013	0	1
R11F4.1	0.00994003	6.15719	0.013	0	1
C27D6.12	0.00994003	5.84683	0.013	0	1
D2030.7	0.00994003	5.74279	0.013	0	1
F56D2.5	0.00994003	6.0767	0.013	0	1
ZK1236.1	0.00994003	5.98455	0.013	0	1
B0393.9	0.00994003	5.71395	0.013	0	1
saps-1	0.0100614	1.32915	0.087	0.041	1
nfx-1	0.0100886	1.46349	0.087	0.041	1
R02D5.1	0.0100978	-0.723098	0.056	0.119	1
Y97E10AR.3	0.0104109	-3.2762	0.004	0.037	1
sec-10	0.0105258	-1.9656	0.013	0.053	1
ran-3	0.0107388	-1.70295	0.022	0.067	1
F18A11.5	0.0109908	-2.52789	0.009	0.045	1
efl-3	0.0110297	0.603812	0.255	0.184	1
mcm-4	0.0111336	-0.393071	0.147	0.239	1
somi-1	0.0111766	-5.82501	0	0.027	1
grl-4	0.0111766	-5.56082	0	0.027	1
ora-1	0.0111766	-5.97243	0	0.027	1
mrps-24	0.0112023	1.38074	0.069	0.029	1
smg-4	0.011259	-1.22491	0.043	0.1	1
F52B10.3	0.0113065	-0.834738	0.078	0.147	1
eef-1B.2	0.0113943	0.638239	0.325	0.25	1
men-1	0.0115279	-1.42894	0.035	0.086	1
hphd-1	0.0115344	1.2575	0.061	0.023	1
M03B6.4	0.0115618	-0.61189	0.1	0.174	1
ZK154.6	0.0116252	2.07185	0.043	0.014	1
Y34B4A.2	0.0116967	-1.67089	0.026	0.072	1
pbs-4	0.011731	-0.643439	0.113	0.188	1
tbc-11	0.0123524	1.69778	0.043	0.014	1
sap-140	0.0125636	-0.806864	0.087	0.159	1
ribo-1	0.0125701	-0.327734	0.156	0.25	1
sea-2	0.0126407	-0.591475	0.087	0.16	1
pps-1	0.012697	1.69155	0.074	0.033	1
nmtn-1	0.0127094	0.570467	0.303	0.233	1
Y43C5A.3	0.0131408	1.69688	0.065	0.027	1
taf-9	0.0131978	-0.957655	0.022	0.067	1
baz-2	0.0135012	-0.392085	0.229	0.329	1
ZK930.6	0.0135869	0.392425	0.701	0.744	1
scpl-3	0.013655	0.55561	0.368	0.311	1
hars-1	0.0136595	0.922998	0.126	0.072	1
WBGene00000801	0.0137517	-0.493995	0.108	0.19	1
Y39E4B.6	0.0137624	1.48244	0.065	0.027	1
F58D2.2	0.0137843	0.921712	0.212	0.151	1
blos-9	0.0138544	-1.52968	0.017	0.059	1
abl-1	0.0139249	1.16945	0.087	0.043	1
rad-50	0.013932	-0.333266	0.268	0.372	1
sdn-1	0.0140264	-0.357982	0.255	0.36	1
F58B3.4	0.0140901	-2.35031	0.004	0.035	1
erfa-3	0.0141158	1.10042	0.091	0.045	1
Y65B4BL.6	0.0141411	1.17894	0.056	0.022	1
tmbi-4	0.0143598	-0.978631	0.061	0.119	1
ctc-1	0.0144531	0.299933	0.684	0.636	1
WBGene00050927	0.0144712	1.7935	0.052	0.02	1
xbp-1	0.0145424	0.283455	0.771	0.75	1
lpd-5	0.014557	-1.51792	0.022	0.065	1
C09D4.4	0.0145608	-5.51265	0	0.025	1
pas-4	0.014582	-0.755628	0.1	0.168	1
fbxb-101	0.0147211	-1.63129	0.013	0.051	1
mig-10	0.0147893	-0.287724	0.325	0.448	1
W06H8.6	0.0148045	0.633558	0.26	0.194	1
uaf-1	0.0154802	-0.592442	0.13	0.209	1
usp-48	0.0155377	0.78155	0.225	0.164	1
arl-8	0.0155393	-0.428884	0.16	0.25	1
Y6B3B.1	0.0160586	1.35435	0.052	0.02	1
sup-36	0.0161689	-0.955738	0.069	0.131	1
ctns-1	0.0162865	2.04313	0.035	0.01	1
WBGene00023302	0.0163233	-0.157427	0.442	0.568	1
efsc-1	0.0165786	1.81348	0.035	0.01	1
W08E12.7	0.0171276	-1.49283	0.017	0.057	1
oaz-1	0.0171957	-0.378315	0.225	0.317	1
WBGene00016305	0.017253	1.52761	0.035	0.01	1
josd-1	0.017297	-3.2188	0.004	0.033	1
spc-1	0.0173046	0.453093	0.463	0.393	1
pdi-6	0.0174945	0.368907	0.628	0.597	1
Y47G6A.31	0.0175376	-0.670723	0.065	0.127	1
dhs-13	0.017778	3.34866	0.017	0.002	1
fkh-8	0.017778	3.6283	0.017	0.002	1
elf-1	0.017778	3.33991	0.017	0.002	1
fbxa-59	0.017778	3.67938	0.017	0.002	1
C15A7.2	0.017904	3.6019	0.017	0.002	1
F13C5.1	0.017904	3.09703	0.017	0.002	1
mksr-1	0.017904	3.38266	0.017	0.002	1
F46C3.6	0.017904	3.36829	0.017	0.002	1
F48E8.8	0.017904	3.52846	0.017	0.002	1
C16A3.2	0.0179594	-2.76365	0.004	0.033	1
E04D5.5	0.0180307	3.11476	0.017	0.002	1
rnf-1	0.0180307	3.03095	0.017	0.002	1
dhhc-8	0.0180307	3.2577	0.017	0.002	1
tps-2	0.0180655	-2.39194	0.009	0.041	1
WBGene00004677	0.0181189	0.312176	0.528	0.462	1
rga-1	0.0181385	1.48626	0.048	0.018	1
calu-1	0.0182267	-0.175646	0.697	0.806	1
F55C9.11	0.0182505	-0.856549	0.048	0.102	1
ssna-1	0.0182864	2.35827	0.017	0.002	1
tut-2	0.0183681	-2.01857	0.009	0.041	1
M01B12.4	0.0184031	-0.312235	0.195	0.297	1
fbxa-24	0.0184093	1.38618	0.074	0.035	1
crm-1	0.0184133	1.04547	0.152	0.098	1
B0205.9	0.0187638	2.20308	0.03	0.008	1
acl-14	0.0188567	-0.81387	0.069	0.129	1
F47B10.4	0.0189954	-5.68411	0	0.023	1
C01C4.3	0.0189954	-5.43708	0	0.023	1
C27D8.4	0.0189954	-5.5159	0	0.023	1
Y51H4A.1	0.0189954	-5.61383	0	0.023	1
ZK822.2	0.0189954	-5.34123	0	0.023	1
F29A7.6	0.0189954	-5.13641	0	0.023	1
T27F6.6	0.0189954	-5.51338	0	0.023	1
T07F8.4	0.0190144	-1.05797	0.03	0.076	1
rnr-2	0.01912	0.590067	0.437	0.376	1
chat-1	0.0191332	-0.776987	0.052	0.108	1
mig-5	0.0191714	0.927074	0.126	0.074	1
F09D12.2	0.0193214	-0.93161	0.048	0.1	1
nap-1	0.0193527	0.777875	0.19	0.131	1
eef-1G	0.0194238	0.291488	0.788	0.761	1
F01D4.5	0.0196077	1.39661	0.048	0.018	1
fkh-9	0.0196863	-0.780705	0.095	0.159	1
Y62F5A.12	0.0197981	-1.23136	0.022	0.063	1
rhgf-2	0.0199996	-0.256721	0.433	0.55	1
ZK1055.7	0.0200456	2.60863	0.026	0.006	1
erm-1	0.0201497	-1.00649	0.039	0.088	1
spe-44	0.0201501	2.43171	0.026	0.006	1
usp-39	0.0201679	-0.881119	0.056	0.112	1
memi-3	0.0201736	-1.64603	0.017	0.055	1
hda-2	0.020274	-0.939049	0.061	0.115	1
C45B2.6	0.020304	1.26888	0.065	0.029	1
E02D9.3	0.0203603	2.4097	0.026	0.006	1
ced-5	0.0204358	-0.690484	0.035	0.082	1
R04E5.9	0.0204803	1.42285	0.065	0.029	1
hum-5	0.0205932	1.02294	0.169	0.115	1
ZK512.1	0.0207242	2.6722	0.022	0.004	1
clc-6	0.0207939	-0.856722	0.074	0.131	1
cank-26	0.0208197	-0.318617	0.424	0.53	1
phy-2	0.0211272	-0.623534	0.056	0.112	1
syf-2	0.0211281	0.611216	0.216	0.153	1
M57.2	0.0212081	-1.13833	0.03	0.074	1
C48B6.2	0.0212151	2.13944	0.022	0.004	1
smgl-2	0.0213208	1.38264	0.065	0.029	1
C35B8.3	0.0213394	2.16724	0.022	0.004	1
npp-21	0.0214171	-0.357987	0.126	0.202	1
lmp-2	0.0214643	1.68859	0.022	0.004	1
rho-1	0.0215495	-0.55653	0.16	0.243	1
polg-1	0.0217344	-0.830464	0.082	0.143	1
B0035.3	0.0217662	-1.22298	0.03	0.074	1
art-1	0.0218176	-1.23546	0.03	0.074	1
C16A3.6	0.0219545	-0.398431	0.199	0.297	1
arf-5	0.022206	-0.405914	0.203	0.297	1
lsy-22	0.0222076	-0.453304	0.173	0.256	1
ceh-20	0.0222595	-0.328272	0.325	0.438	1
M04F3.5	0.0222846	-1.15278	0.03	0.074	1
prmt-7	0.0223128	-1.93569	0.013	0.047	1
atp-1	0.022343	0.306722	0.589	0.587	1
tag-325	0.0226251	1.74373	0.043	0.016	1
B0495.7	0.0226595	-1.00439	0.039	0.086	1
C29E4.12	0.0226798	0.99238	0.104	0.059	1
F42C5.9	0.0227139	-1.41593	0.022	0.061	1
chil-10	0.0227852	-1.09002	0.035	0.08	1
flp-5	0.0227917	-2.5336	0.035	0.078	1
crt-1	0.0229266	0.235776	0.913	0.963	1
F07C6.4	0.0229575	0.237654	0.896	0.865	1
moma-1	0.023127	1.26412	0.078	0.039	1
tmem-17	0.0231955	-0.738575	0.052	0.106	1
Y39A1A.21	0.0232515	-2.82888	0.004	0.031	1
bra-1	0.0233355	-1.68592	0.013	0.047	1
ZK783.7	0.0233355	-1.7601	0.013	0.047	1
lex-1	0.0234012	0.833678	0.199	0.145	1
smi-1	0.0234255	-2.62318	0.004	0.031	1
T22B7.4	0.0234381	-0.352512	0.095	0.162	1
F52B11.5	0.0234691	1.86705	0.052	0.022	1
ric-8	0.0235023	0.984058	0.126	0.076	1
ift-20	0.0236142	-0.379054	0.113	0.186	1
atrn-1	0.0238498	-0.52933	0.074	0.133	1
gos-28	0.0238812	-2.02443	0.009	0.039	1
fbxa-105	0.0240636	1.74058	0.043	0.016	1
mig-1	0.0246377	1.62945	0.061	0.027	1
tsr-1	0.0246891	-0.913866	0.013	0.047	1
fbxa-65	0.0248216	-5.332	0	0.022	1
picc-1	0.0248216	-5.14502	0	0.022	1
F09G8.7	0.0248369	-1.59745	0.009	0.039	1
ech-6	0.0249844	0.989024	0.087	0.045	1
lmtr-2	0.0250778	1.16891	0.082	0.043	1
fbxb-74	0.0254985	-0.586364	0.061	0.114	1
T13F2.2	0.0255158	-1.05658	0.022	0.061	1
C32D5.11	0.0256285	-1.11024	0.035	0.078	1
picd-1	0.0257883	-0.807413	0.048	0.098	1
snr-2	0.0260081	1.16004	0.169	0.115	1
mdt-28	0.0261697	-1.39427	0.017	0.053	1
W03C9.5	0.0261982	-0.599465	0.082	0.143	1
pqn-39	0.0264184	0.934617	0.078	0.039	1
hyl-2	0.0265857	-0.94866	0.03	0.072	1
emc-6	0.0265958	-0.818506	0.043	0.092	1
dys-1	0.0266246	2.19073	0.039	0.014	1
dohh-1	0.0267622	0.636844	0.238	0.176	1
pars-2	0.0268232	-1.22187	0.017	0.053	1
coq-1	0.027131	2.01462	0.039	0.014	1
stau-1	0.0273149	-0.436418	0.117	0.19	1
unc-71	0.0275186	-0.395865	0.165	0.249	1
ddx-17	0.0275287	0.373583	0.602	0.593	1
tppp-1	0.0276328	-0.556629	0.104	0.172	1
T05A7.1	0.0276522	-0.933528	0.03	0.072	1
Y39G10AR.9	0.0278866	-0.753347	0.065	0.119	1
nrde-3	0.0279306	0.730226	0.134	0.084	1
F33H2.3	0.0280135	-1.0553	0.056	0.106	1
F23A7.4	0.0280636	1.29912	0.039	0.014	1
B0464.9	0.0280636	1.49634	0.039	0.014	1
mrp-6	0.0281689	1.61082	0.039	0.014	1
Y17D7C.1	0.0282417	0.808945	0.091	0.049	1
elo-3	0.0282745	1.48664	0.039	0.014	1
hsp-110	0.0285236	-0.217505	0.628	0.695	1
rps-16	0.0287343	0.530922	0.286	0.227	1
dct-16	0.0289817	1.14886	0.13	0.08	1
daf-1	0.0292408	1.41823	0.039	0.014	1
rab-18	0.0293323	0.923959	0.1	0.057	1
dgtr-1	0.0293827	-1.59401	0.013	0.045	1
fbxb-100	0.0293883	1.07271	0.087	0.047	1
adk-1	0.0294034	-1.37845	0.026	0.065	1
zipt-15	0.0295501	-2.28174	0.009	0.037	1
cid-1	0.0296381	-1.99851	0.017	0.051	1
Y119D3B.21	0.0296433	0.540346	0.416	0.354	1
ect-2	0.0297617	0.96746	0.156	0.106	1
acdh-13	0.0298402	-2.1488	0.009	0.037	1
F12F6.1	0.0298495	-0.52075	0.16	0.241	1
clc-8	0.0299942	0.559846	0.338	0.286	1
mdt-26	0.0300077	-0.244337	0.299	0.409	1
WBGene00010959	0.030077	0.53155	0.532	0.499	1
WBGene00010402	0.030123	1.40532	0.078	0.041	1
T02C5.1	0.0301839	0.731695	0.134	0.084	1
stip-1	0.0305733	-2.52795	0.004	0.029	1
C14F11.7	0.0306866	-2.2298	0.004	0.029	1
rig-5	0.0306866	-1.73372	0.004	0.029	1
hpo-11	0.0308246	1.52699	0.048	0.02	1
vps-11	0.0309246	-1.92388	0.009	0.037	1
dpy-11	0.0309645	1.1746	0.065	0.031	1
T09A5.15	0.0310248	-1.88236	0.009	0.037	1
allo-1	0.0311811	0.92348	0.1	0.057	1
mel-32	0.0311946	-0.72109	0.035	0.078	1
F45H10.2	0.0312643	-0.482262	0.074	0.131	1
ccch-1	0.0314741	2.05845	0.035	0.012	1
smu-2	0.0317041	0.340463	0.437	0.37	1
nhx-5	0.0317343	-1.43604	0.009	0.037	1
Y70G10A.4	0.0318368	1.41079	0.048	0.02	1
nlp-27	0.0318476	2.5827	0.035	0.012	1
hcf-1	0.0320106	-0.441077	0.074	0.131	1
alh-9	0.0320427	1.28461	0.048	0.02	1
him-8	0.0320987	1.99274	0.035	0.012	1
R08C7.12	0.0323535	1.60283	0.048	0.02	1
cnc-8	0.0325007	-5.01273	0	0.02	1
mrpl-34	0.0325007	-5.38859	0	0.02	1
K10B2.4	0.0326975	-0.330014	0.294	0.401	1
K04F10.1	0.0327018	0.729985	0.126	0.078	1
tag-52	0.0328412	-0.674684	0.074	0.129	1
haf-6	0.0328622	1.96482	0.035	0.012	1
Y4C6B.1	0.0329258	1.15199	0.065	0.031	1
rrbs-1	0.0330495	0.698857	0.152	0.1	1
cct-1	0.033098	0.470481	0.481	0.454	1
epc-1	0.0331442	-0.258086	0.177	0.264	1
sax-3	0.0333437	-0.129923	0.203	0.297	1
trpp-12	0.0334577	-0.683545	0.03	0.07	1
cnt-1	0.0335104	1.71272	0.035	0.012	1
K07C11.10	0.0337899	-1.74675	0.022	0.057	1
aip-1	0.0337991	0.627925	0.221	0.164	1
pmp-3	0.0339671	-0.700543	0.056	0.106	1
R07E5.19	0.0340807	1.14911	0.065	0.031	1
tag-151	0.034534	0.99116	0.065	0.031	1
nst-1	0.0347118	0.687786	0.182	0.129	1
wbp-11	0.0347707	-0.795758	0.03	0.07	1
sqv-7	0.0347804	-0.939414	0.043	0.088	1
nduo-3	0.0351003	-0.913869	0.065	0.115	1
tps-1	0.0354131	-0.656555	0.035	0.076	1
ZK643.2	0.0354896	-0.890441	0.035	0.076	1
npp-19	0.0355757	-0.631924	0.039	0.082	1
panl-2	0.0356507	-0.675927	0.052	0.102	1
mfn-1	0.0357784	1.09273	0.082	0.045	1
pfd-1	0.0359832	-0.304003	0.264	0.366	1
H14A12.3	0.0360362	-0.643583	0.052	0.1	1
C14B1.3	0.0361902	1.3064	0.074	0.039	1
kle-2	0.0362589	0.607613	0.195	0.141	1
usp-50	0.0363204	-1.61037	0.013	0.043	1
hmr-1	0.0364536	-0.448613	0.074	0.131	1
rde-10	0.0365478	-0.864305	0.039	0.082	1
rde-8	0.0366269	-0.987303	0.022	0.057	1
ets-6	0.0371733	-1.51643	0.013	0.043	1
C29H12.2	0.037252	-0.653703	0.061	0.112	1
C02F5.12	0.0374042	1.77672	0.052	0.023	1
nprl-2	0.0375244	1.34504	0.061	0.029	1
micu-1	0.0377332	-0.491174	0.156	0.223	1
smc-5	0.0378887	-0.748666	0.082	0.137	1
Y43F8B.2	0.0380895	0.287684	0.827	0.8	1
haf-1	0.0382296	1.58701	0.043	0.018	1
C18H9.6	0.0382296	1.68326	0.043	0.018	1
sphk-1	0.0384043	2.04994	0.03	0.01	1
Y48A6B.3	0.0384864	-2.75494	0.004	0.027	1
sdz-8	0.0385054	0.879421	0.091	0.051	1
slc-17.7	0.0385193	1.35195	0.074	0.039	1
nhr-10	0.0386288	-2.71338	0.004	0.027	1
snb-1	0.0387448	-0.556105	0.13	0.192	1
hsp-16.11	0.0389224	-0.298107	0.645	0.712	1
ire-1	0.0389304	-1.23777	0.013	0.043	1
efa-6	0.0390441	0.937236	0.113	0.07	1
unc-14	0.0390478	-0.399611	0.203	0.294	1
dnc-1	0.0391295	-0.350909	0.212	0.292	1
trx-4	0.039203	-2.52333	0.004	0.027	1
let-504	0.0392944	-0.492041	0.16	0.235	1
bath-39	0.039359	-0.591178	0.043	0.088	1
otub-3	0.0395071	1.2957	0.043	0.018	1
W08F4.3	0.03952	-0.314389	0.039	0.082	1
lips-10	0.0395524	1.51325	0.052	0.023	1
hlh-14	0.0396383	-2.11206	0.004	0.027	1
gpdh-2	0.0396683	1.31268	0.052	0.023	1
M01H9.4	0.0397844	-1.75836	0.004	0.027	1
K04F10.7	0.0398282	-0.40945	0.069	0.123	1
acdh-12	0.0398523	1.83369	0.03	0.01	1
lim-8	0.0400156	-1.59643	0.009	0.035	1
C35B1.5	0.0400171	-1.41415	0.017	0.049	1
mrps-12	0.0401593	1.27857	0.043	0.018	1
Y32H12A.7	0.0402718	-1.79874	0.009	0.035	1
F11A10.5	0.040411	-0.859015	0.048	0.092	1
F49C12.9	0.0404568	-0.609403	0.091	0.149	1
T22H9.1	0.04053	1.15458	0.091	0.053	1
syf-1	0.0406035	-0.676538	0.087	0.143	1
sars-2	0.0406766	1.57252	0.03	0.01	1
kin-10	0.0408128	0.658366	0.247	0.194	1
jbts-14	0.0409941	-0.512867	0.325	0.399	1
lec-9	0.0410706	0.415962	0.502	0.454	1
T04F8.9	0.0412331	0.454028	0.29	0.227	1
gex-2	0.0415065	-0.451449	0.264	0.356	1
ram-2	0.0415464	0.391721	0.463	0.395	1
pitp-1	0.0416169	-0.541534	0.061	0.112	1
ctc-2	0.0418812	0.491211	0.658	0.62	1
sti-1	0.0420227	-0.539892	0.229	0.307	1
mog-3	0.0420905	-0.936789	0.078	0.127	1
mrpl-9	0.0422737	-1.48454	0.022	0.055	1
epg-6	0.042292	0.749706	0.13	0.084	1
C03A3.1	0.0422921	1.20882	0.052	0.023	1
vab-1	0.0424001	-0.515922	0.134	0.202	1
hsp-25	0.0424211	1.40319	0.065	0.033	1
hmg-1.2	0.0425384	-0.156022	0.818	0.843	1
dre-1	0.0426621	-4.74983	0	0.018	1
his-4	0.0426621	-4.90955	0	0.018	1
F35F10.14	0.0426621	-5.15906	0	0.018	1
WBGene00019095	0.0426621	-4.8321	0	0.018	1
K02G10.15	0.0426621	-4.91229	0	0.018	1
mes-6	0.0426621	-5.21378	0	0.018	1
F53H1.3	0.0426621	-5.30561	0	0.018	1
E04F6.10	0.0426621	-5.10241	0	0.018	1
F14D2.19	0.0426621	-5.60131	0	0.018	1
gst-43	0.0426621	-5.0809	0	0.018	1
pab-1	0.0426736	0.252397	0.636	0.601	1
scp-1	0.0427586	0.817774	0.117	0.072	1
sop-2	0.0429739	-0.613012	0.065	0.115	1
ntl-3	0.0431965	-0.570695	0.074	0.127	1
metl-9	0.0432056	-0.732892	0.095	0.151	1
lin-32	0.0435337	-0.115333	0.948	0.978	1
egl-1	0.0437668	-1.22816	0.022	0.055	1
F13E9.11	0.0439737	-1.91455	0.013	0.041	1
dhhc-14	0.0439837	-1.15726	0.022	0.055	1
F35G12.7	0.0441214	-0.509095	0.126	0.192	1
hint-1	0.0442018	-0.692337	0.048	0.092	1
T28C6.7	0.0442299	-0.491583	0.126	0.188	1
cyn-12	0.0442508	0.84173	0.061	0.029	1
GFP	0.0443837	1.29502	0.065	0.033	1
C56C10.9	0.044739	-1.72372	0.013	0.041	1
mrpl-40	0.0449321	0.930407	0.052	0.023	1
Y73C8B.3	0.0453967	1.72275	0.039	0.016	1
cdc-48.1	0.0456824	-0.239659	0.19	0.274	1
M176.11	0.0457772	2.02738	0.026	0.008	1
C25H3.9	0.0459323	-0.633712	0.078	0.129	1
mex-3	0.0459786	2.13707	0.026	0.008	1
mnk-1	0.046096	0.247328	0.844	0.861	1
wwp-1	0.0461489	-0.60153	0.061	0.108	1
acl-9	0.0463164	-1.01178	0.022	0.055	1
clec-166	0.0463836	1.92678	0.026	0.008	1
lin-25	0.0464827	-0.415398	0.182	0.252	1
T23G11.11	0.0464842	1.7637	0.039	0.016	1
Y10G11A.1	0.0465873	1.94658	0.026	0.008	1
ndx-7	0.0465873	1.86371	0.026	0.008	1
gpr-2	0.0467016	-1.51086	0.013	0.041	1
unk-1	0.0469411	0.828953	0.087	0.049	1
mig-22	0.0471329	0.802223	0.113	0.07	1
phf-30	0.0472027	1.7477	0.026	0.008	1
vps-26	0.0473341	-1.08501	0.03	0.067	1
hlh-11	0.0473536	1.20855	0.065	0.033	1
fubl-3	0.0474153	0.792502	0.139	0.094	1
ifg-1	0.0474389	-1.17905	0.035	0.072	1
age-1	0.0477242	-0.478555	0.065	0.114	1
inx-13	0.047823	1.3953	0.048	0.022	1
tmed-13	0.048114	0.656941	0.238	0.188	1
ctf-18	0.0481581	-0.549838	0.1	0.157	1
C06B8.7	0.0481999	-0.804678	0.056	0.102	1
nid-1	0.048454	1.50414	0.026	0.008	1
eif-2Balpha	0.0488041	1.33081	0.056	0.027	1
C26D10.4	0.0488773	1.24715	0.026	0.008	1
eme-1	0.0493819	1.22467	0.039	0.016	1
lec-6	0.0494011	0.949322	0.095	0.057	1
glrx-22	0.0494097	-3.0024	0.004	0.025	1
spop-1	0.0494384	0.724424	0.186	0.139	1
WBGene00044670	0.0495472	1.11114	0.039	0.016	1
cdap-2	0.0499572	-2.72812	0.004	0.025	1
F53F4.11	0.0499765	-1.01709	0.043	0.084	1
W05B5.1	0.0501184	0.865399	0.065	0.033	1
cct-4	0.050535	0.348724	0.563	0.552	1
K07E3.4	0.0505489	1.15416	0.039	0.016	1
mre-11	0.0505575	-0.533538	0.022	0.055	1
cpi-2	0.0508326	0.149059	0.784	0.759	1
unc-37	0.0508723	-0.32355	0.13	0.198	1
valv-1	0.0508809	-2.49543	0.004	0.025	1
ZK795.3	0.0509299	-1.37179	0.009	0.033	1
WBGene00015640	0.0509299	-1.56539	0.009	0.033	1
tbca-1	0.0509431	-0.684066	0.035	0.072	1
nol-58	0.0510282	1.31991	0.048	0.022	1
mrpl-44	0.0510674	-2.28767	0.004	0.025	1
F22B8.7	0.0510906	-1.64792	0.009	0.033	1
ttb-1	0.0514293	-1.3703	0.017	0.047	1
lec-8	0.0514407	0.661703	0.26	0.207	1
C06E1.9	0.051442	-2.12044	0.004	0.025	1
W09G12.10	0.0515752	-1.37154	0.009	0.033	1
inos-1	0.0516302	-2.11787	0.004	0.025	1
C44B7.7	0.0519004	-1.10464	0.009	0.033	1
K04C2.3	0.0524218	2.59398	0.022	0.006	1
nuo-5	0.0525473	-0.732381	0.048	0.09	1
peli-1	0.0526526	0.508601	0.277	0.231	1
hipr-1	0.052785	-1.1001	0.017	0.047	1
sqv-8	0.0528758	-1.32973	0.026	0.059	1
deb-1	0.0529268	2.26414	0.022	0.006	1
F37A8.5	0.0529572	-0.389071	0.199	0.278	1
akir-1	0.0530547	-0.394526	0.104	0.162	1
Y39A3CL.7	0.0531808	2.2207	0.022	0.006	1
K02F3.12	0.0533355	-1.1514	0.017	0.047	1
hel-1	0.0535167	-0.315328	0.515	0.603	1
lin-9	0.0535647	-0.407806	0.043	0.084	1
rnp-1	0.0536098	1.21661	0.074	0.041	1
W02H5.2	0.0536919	2.09602	0.022	0.006	1
K09D9.1	0.053949	1.93446	0.022	0.006	1
ZC250.4	0.053949	2.32246	0.022	0.006	1
Y48C3A.12	0.053949	1.93715	0.022	0.006	1
smr-1	0.0539741	-0.720061	0.048	0.088	1
C43D7.8	0.0541318	-0.281233	0.515	0.589	1
T01C8.2	0.0542071	1.62109	0.022	0.006	1
let-355	0.0542071	1.85624	0.022	0.006	1
knl-1	0.0543106	-0.520967	0.017	0.047	1
Y73F8A.5	0.0543761	-0.333985	0.446	0.546	1
rab-6.1	0.0544524	-1.26782	0.022	0.053	1
K08F11.1	0.0544662	1.78688	0.022	0.006	1
W04A8.1	0.0546352	-0.662136	0.078	0.127	1
ebp-1	0.0546873	0.786633	0.152	0.106	1
nhr-100	0.0547263	1.75892	0.022	0.006	1
C30B5.2	0.0549753	-0.364381	0.078	0.131	1
ZK632.2	0.0549822	-0.690283	0.022	0.053	1
svh-2	0.0549875	1.91399	0.022	0.006	1
fbxl-1	0.0551732	0.730104	0.169	0.125	1
acin-1	0.0552418	-0.349906	0.143	0.204	1
bath-36	0.0553889	-1.81786	0.013	0.039	1
F53G2.1	0.0554035	-0.151315	0.498	0.607	1
rpl-12	0.055475	0.134433	0.996	0.994	1
ctsa-1.2	0.0555164	-0.94647	0.022	0.053	1
tcl-2	0.0555294	-0.273307	0.338	0.421	1
C13F10.7	0.0555305	0.684664	0.091	0.053	1
kbp-3	0.055546	-1.75504	0.013	0.039	1
pbs-7	0.0557741	-0.313635	0.121	0.186	1
F26F4.8	0.0557928	-0.497944	0.152	0.217	1
Y47A7.2	0.0558728	-0.54228	0.017	0.047	1
tmem-258	0.055967	-0.52413	0.078	0.129	1
F53A10.2	0.0559762	-0.859003	0.065	0.11	1
hyl-1	0.0561758	-5.04505	0	0.016	1
F25H8.1	0.0561758	-4.66108	0	0.016	1
Y37E11B.5	0.0561758	-4.97336	0	0.016	1
T10E9.1	0.0561758	-4.6349	0	0.016	1
Y34D9A.7	0.0561758	-4.92035	0	0.016	1
rha-2	0.0561758	-4.62955	0	0.016	1
Y53G8AR.8	0.0561758	-4.99268	0	0.016	1
aho-3	0.0566558	-1.78921	0.013	0.039	1
let-607	0.0567805	1.11788	0.061	0.031	1
daf-41	0.0569117	-0.220121	0.403	0.507	1
uba-1	0.0570216	-0.179909	0.16	0.233	1
cpl-1	0.0572287	3.00384	0.013	0.002	1
dhs-21	0.0572287	3.34807	0.013	0.002	1
sulp-8	0.0572287	3.03696	0.013	0.002	1
oac-14	0.0572287	3.12046	0.013	0.002	1
K10B3.1	0.0572287	3.30599	0.013	0.002	1
Y62E10A.13	0.0572287	3.30989	0.013	0.002	1
nsy-4	0.0572287	3.12776	0.013	0.002	1
lat-1	0.0572287	3.04183	0.013	0.002	1
F42A8.1	0.0572287	2.95464	0.013	0.002	1
R03H10.7	0.0572287	3.12655	0.013	0.002	1
spsb-2	0.0572287	2.92036	0.013	0.002	1
apr-1	0.0572287	3.57392	0.013	0.002	1
oxa-1	0.0572287	3.40651	0.013	0.002	1
W02D9.10	0.0572287	3.21138	0.013	0.002	1
Y71G12B.31	0.0572287	2.86325	0.013	0.002	1
arcp-1	0.0572287	3.13294	0.013	0.002	1
F23A7.8	0.0572741	2.11835	0.035	0.014	1
cec-4	0.0573006	0.821138	0.143	0.102	1
pha-4	0.0576113	2.82853	0.013	0.002	1
immt-2	0.0576113	2.8104	0.013	0.002	1
T27C5.12	0.0576113	2.60421	0.013	0.002	1
F53A9.7	0.0576113	3.08365	0.013	0.002	1
fbxc-47	0.0576113	2.67803	0.013	0.002	1
C08H9.16	0.0576113	2.57306	0.013	0.002	1
F59B2.3	0.0576113	2.86119	0.013	0.002	1
rmd-1	0.0576113	2.66181	0.013	0.002	1
F44B9.9	0.0576113	2.77198	0.013	0.002	1
dhhc-6	0.0579202	-1.08138	0.035	0.07	1
hrg-7	0.0579961	2.46592	0.013	0.002	1
F25D1.5	0.0579961	2.33591	0.013	0.002	1
ncam-1	0.0579961	2.60093	0.013	0.002	1
Y54G2A.7	0.0579961	3.16557	0.013	0.002	1
ZK1290.5	0.0579961	2.45846	0.013	0.002	1
fbxa-151	0.0579961	2.57162	0.013	0.002	1
nhr-154	0.0581571	2.46448	0.017	0.004	1
F32H5.1	0.0581571	2.5568	0.017	0.004	1
blos-4	0.0581571	2.69537	0.017	0.004	1
cdc-37	0.0583079	-0.674763	0.078	0.127	1
F45D3.4	0.058383	1.7792	0.013	0.002	1
T16G1.7	0.058383	1.90941	0.013	0.002	1
Y32G9B.1	0.058383	2.38922	0.013	0.002	1
R04B3.1	0.058383	2.37821	0.013	0.002	1
Y102A11A.2	0.058383	2.19906	0.013	0.002	1
Y64G10A.7	0.058383	2.33164	0.013	0.002	1
C05C10.3	0.058383	2.21828	0.013	0.002	1
Y55B1BL.1	0.058383	2.15133	0.013	0.002	1
ivd-1	0.0584372	-1.44973	0.013	0.039	1
C45B11.9	0.058474	2.50875	0.017	0.004	1
fard-1	0.058474	2.47052	0.017	0.004	1
math-26	0.058474	2.77076	0.017	0.004	1
Y92H12BM.1	0.058474	2.50411	0.017	0.004	1
pfkb-1.2	0.0587923	2.37022	0.017	0.004	1
nhr-274	0.0587923	2.15186	0.017	0.004	1
Y50C1A.2	0.0587923	2.41534	0.017	0.004	1
rps-1	0.0589077	0.241336	0.61	0.579	1
fzy-1	0.0590132	0.728247	0.143	0.1	1
vamp-8	0.0590992	1.82892	0.043	0.02	1
cdkl-1	0.0591121	2.1823	0.017	0.004	1
WBGene00022205	0.0591121	2.27829	0.017	0.004	1
F13H10.6	0.0591121	2.35869	0.017	0.004	1
C18A3.10	0.0591121	2.35042	0.017	0.004	1
taf-4	0.0591776	-0.877018	0.043	0.082	1
cmt-1	0.0594282	-1.134	0.013	0.039	1
klp-13	0.0594333	2.17099	0.017	0.004	1
nuaf-3	0.0594333	2.40896	0.017	0.004	1
F40F8.3	0.0594333	2.23928	0.017	0.004	1
H43E16.1	0.0594333	2.41023	0.017	0.004	1
F58A4.2	0.0594333	2.24411	0.017	0.004	1
ogt-1	0.0596463	0.498193	0.264	0.221	1
W06D11.1	0.059756	2.20055	0.017	0.004	1
F44E2.7	0.0600018	-0.476075	0.065	0.11	1
tac-1	0.0600281	-0.390228	0.117	0.176	1
tbc-20	0.0600802	2.32842	0.017	0.004	1
Y75B8A.16	0.0600802	2.10658	0.017	0.004	1
Y54G11A.17	0.0602901	-0.610698	0.104	0.157	1
ctps-1	0.0604057	1.50365	0.017	0.004	1
vps-29	0.0605851	1.27749	0.065	0.035	1
cee-1	0.0607713	-0.968683	0.013	0.039	1
flcn-1	0.0608037	-0.317169	0.247	0.325	1
C14B4.2	0.0608444	-1.01916	0.056	0.098	1
cks-1	0.0612518	-0.533441	0.126	0.184	1
F43H9.3	0.0612551	-2.31164	0.009	0.031	1
F09G2.8	0.0612989	1.17053	0.065	0.035	1
him-1	0.0616082	-0.222903	0.26	0.354	1
npp-3	0.0617231	0.728227	0.169	0.125	1
ing-3	0.0617554	-0.694938	0.056	0.1	1
sin-3	0.0622362	-0.38023	0.13	0.192	1
rpl-16	0.062755	-0.105725	0.446	0.55	1
zyg-9	0.0630255	-0.384756	0.117	0.176	1
sek-3	0.0630657	1.23043	0.035	0.014	1
adbp-1	0.0631055	1.22877	0.043	0.02	1
hus-1	0.063192	1.45744	0.052	0.025	1
pqn-83	0.0633991	-1.89976	0.009	0.031	1
F58A4.6	0.0636347	0.722736	0.113	0.072	1
cogc-4	0.0637635	-0.692601	0.035	0.07	1
plp-1	0.0638384	0.178829	0.848	0.836	1
Y38C1AA.1	0.0642175	1.15835	0.082	0.049	1
fcho-1	0.0642363	1.08232	0.043	0.02	1
laat-1	0.0643939	-1.64487	0.009	0.031	1
T23D8.3	0.0645536	0.642769	0.134	0.092	1
ebax-1	0.0647615	0.334308	0.498	0.477	1
col-3	0.0648985	-1.25722	0.022	0.051	1
M05D6.1	0.0649255	-2.48783	0.004	0.023	1
D1022.4	0.0649255	-2.70918	0.004	0.023	1
F44E2.6	0.0649255	-2.67018	0.004	0.023	1
F17A9.4	0.064997	-1.65759	0.009	0.031	1
atg-18	0.065253	-0.566429	0.13	0.184	1
dnj-7	0.0652748	1.00679	0.065	0.035	1
prp-3	0.0652901	-0.389067	0.117	0.176	1
F54E4.3	0.0653998	-2.67434	0.004	0.023	1
lido-12	0.0654016	-1.46253	0.009	0.031	1
pnn-1	0.0654524	1.00515	0.121	0.082	1
H05C05.2	0.0655624	-0.53744	0.069	0.115	1
hpo-15	0.065638	-2.13599	0.004	0.023	1
hrpr-1	0.0657663	0.220228	0.701	0.697	1
Y56A3A.19	0.06577	1.17386	0.043	0.02	1
toca-1	0.065861	-0.142008	0.13	0.194	1
Y54G2A.26	0.0659858	-0.217775	0.234	0.327	1
unc-26	0.0660708	-0.76656	0.052	0.092	1
btf-1	0.0663395	0.686173	0.065	0.035	1
acbp-5	0.0663569	-2.12016	0.004	0.023	1
ints-1	0.0663941	-0.95901	0.017	0.045	1
C02F5.13	0.066598	-2.21292	0.004	0.023	1
lec-11	0.0666521	0.97081	0.1	0.063	1
ctbp-1	0.0669468	0.69365	0.229	0.184	1
ZK430.7	0.0670823	-1.72312	0.004	0.023	1
tag-296	0.0670823	-1.87764	0.004	0.023	1
cel-1	0.0672856	-0.561394	0.108	0.162	1
ark-1	0.0673256	-1.71609	0.004	0.023	1
gpd-2	0.0677295	0.91382	0.065	0.035	1
rpl-35	0.0678729	0.365732	0.498	0.479	1
pas-7	0.0680806	1.04454	0.1	0.065	1
F38B7.3	0.068101	-0.318556	0.216	0.292	1
F10C2.4	0.0681345	-1.11946	0.03	0.063	1
cox-6C	0.0682883	-0.319817	0.216	0.295	1
enri-1	0.0683107	1.29891	0.056	0.029	1
C33A12.1	0.0683424	0.703815	0.169	0.125	1
pas-1	0.0683529	-0.670669	0.091	0.139	1
cox-6B	0.0684023	-0.234251	0.307	0.397	1
ostf-4	0.0689065	-0.508501	0.095	0.149	1
cdc-25.2	0.0690981	0.602955	0.212	0.164	1
tftc-1	0.0691636	1.05442	0.056	0.029	1
taap-1	0.0692865	-1.08934	0.026	0.057	1
fipr-4	0.0696042	0.940605	0.087	0.053	1
suro-1	0.0696836	0.482044	0.225	0.172	1
cey-4	0.0697499	-0.344433	0.177	0.249	1
R74.8	0.0698677	-1.76112	0.013	0.037	1
aex-3	0.0701804	-0.871488	0.022	0.051	1
nra-4	0.0703457	-0.463898	0.104	0.159	1
emr-1	0.0704802	-0.834305	0.03	0.063	1
F40F8.1	0.0705544	1.89458	0.03	0.012	1
F11C1.1	0.0706482	-1.63547	0.013	0.037	1
cpsf-4	0.0708438	-0.991773	0.026	0.057	1
W07A12.4	0.0709879	0.243873	0.459	0.423	1
R11G1.7	0.0710122	0.840389	0.091	0.057	1
mdt-30	0.0711587	-1.05428	0.026	0.057	1
T20D3.6	0.071345	1.55343	0.061	0.033	1
bbs-9	0.0714648	-0.49191	0.121	0.178	1
H05C05.1	0.0714747	-0.852591	0.026	0.057	1
F14F9.8	0.0715676	1.05614	0.1	0.065	1
spt-4	0.0716806	-1.00292	0.022	0.051	1
bckd-1A	0.0719519	1.00231	0.056	0.029	1
glr-6	0.0722307	-1.50251	0.013	0.037	1
F11E6.3	0.072345	1.6371	0.03	0.012	1
mtr-4	0.0724297	-0.676673	0.026	0.057	1
sumv-2	0.0724459	1.27244	0.048	0.023	1
rpl-36	0.0727832	0.184543	0.719	0.685	1
duo-3	0.0728469	-0.567309	0.052	0.092	1
spn-4	0.0728634	1.86894	0.03	0.012	1
R11H6.2	0.0728749	0.542425	0.247	0.202	1
par-2	0.0729948	0.882209	0.069	0.039	1
Y71G10AR.4	0.0730448	1.02614	0.074	0.043	1
zyg-11	0.0736466	1.42583	0.03	0.012	1
rpb-12	0.0737744	0.901403	0.121	0.084	1
lgmn-1	0.0740456	-1.17802	0.013	0.037	1
cyy-1	0.0740485	-0.71999	0.043	0.08	1
dpy-21	0.0741112	-0.283121	0.186	0.258	1
cdc-73	0.0741568	-0.445095	0.078	0.125	1
lido-13	0.0741726	1.50203	0.03	0.012	1
ccch-3	0.0742635	-4.68983	0	0.014	1
ced-8	0.0742635	-4.45268	0	0.014	1
T13G4.4	0.0742635	-4.69497	0	0.014	1
Y40H7A.11	0.0742635	-4.61284	0	0.014	1
Y105C5B.5	0.0742635	-4.75269	0	0.014	1
swd-2.1	0.0742635	-5.04159	0	0.014	1
ctl-2	0.0742635	-4.59609	0	0.014	1
F19H8.2	0.0742635	-4.77389	0	0.014	1
haf-4	0.0742635	-4.0819	0	0.014	1
kpc-1	0.0742635	-4.56897	0	0.014	1
scrm-4	0.0742635	-4.24001	0	0.014	1
gras-1	0.0742635	-4.53638	0	0.014	1
T20F5.5	0.0742635	-4.67692	0	0.014	1
nac-2	0.0742635	-4.43598	0	0.014	1
sqv-3	0.0742635	-4.85311	0	0.014	1
C03C10.7	0.0742635	-4.39555	0	0.014	1
Y39A1A.16	0.0742635	-4.7977	0	0.014	1
C13G5.2	0.0742635	-4.69208	0	0.014	1
H06I04.6	0.0742635	-4.41863	0	0.014	1
thoc-2	0.0742737	-0.347228	0.117	0.174	1
W04C9.2	0.0743117	-0.669845	0.039	0.074	1
raga-1	0.0744365	1.01774	0.069	0.039	1
swsn-6	0.0746952	0.391923	0.255	0.205	1
nstp-2	0.0747016	1.30268	0.03	0.012	1
mrpl-22	0.0747016	1.2622	0.03	0.012	1
drh-1	0.0748274	1.23562	0.048	0.023	1
mog-5	0.0752298	-0.622617	0.065	0.108	1
ran-1	0.0754369	-0.520459	0.134	0.19	1
uaf-2	0.075475	-0.234587	0.16	0.223	1
duo-1	0.075769	1.17408	0.03	0.012	1
rps-30	0.0760224	0.306745	0.468	0.427	1
nhr-182	0.0760377	1.26205	0.03	0.012	1
Y71H2AM.10	0.0761627	1.17028	0.061	0.033	1
pid-3	0.0764425	-0.600242	0.052	0.092	1
R10E4.1	0.0767365	-0.397553	0.1	0.151	1
pro-1	0.0768352	0.404793	0.403	0.354	1
iffb-1	0.0771674	-0.704098	0.056	0.096	1
T04D3.5	0.0771949	-0.25442	0.255	0.339	1
unc-62	0.0776479	-0.161792	0.835	0.898	1
rab-5	0.0776926	-0.282809	0.087	0.137	1
rbm-34	0.0777836	1.04928	0.078	0.047	1
tin-13	0.0778663	-1.2123	0.017	0.043	1
C07A12.7	0.0779463	1.15801	0.061	0.033	1
ZK418.5	0.0781016	-0.440894	0.069	0.114	1
F46F2.3	0.0788431	0.887375	0.1	0.065	1
WBGene00044168	0.0789907	-0.534132	0.056	0.096	1
T07F12.2	0.0791732	-0.450769	0.087	0.135	1
cox-4	0.0798317	-0.238765	0.338	0.425	1
W02B12.11	0.0799855	0.607437	0.126	0.086	1
cyn-15	0.0800712	-0.828293	0.056	0.094	1
tfg-1	0.0802035	-0.548749	0.03	0.063	1
sid-5	0.0803228	1.09514	0.039	0.018	1
C43H6.4	0.0806854	1.10211	0.061	0.033	1
mut-16	0.0806952	0.829785	0.091	0.057	1
WBGene00023401	0.0811485	-3.7889	0.009	0.029	1
hpl-2	0.0811549	-0.409381	0.091	0.141	1
aps-2	0.0811654	-0.390069	0.095	0.145	1
C03C10.5	0.0812527	-1.19987	0.017	0.043	1
cpf-1	0.0813497	-0.289439	0.225	0.307	1
F53A2.3	0.0814288	1.11981	0.095	0.063	1
nuo-3	0.0814978	-0.3574	0.095	0.145	1
Y34D9A.3	0.0816156	0.932205	0.061	0.033	1
W09D10.4	0.0821488	-1.72114	0.009	0.029	1
dip-2	0.08226	-0.470988	0.121	0.174	1
sel-1	0.0823435	0.969996	0.1	0.065	1
sysm-1	0.0824004	-1.56376	0.009	0.029	1
pac-1	0.0824004	-1.6193	0.009	0.029	1
zyg-12	0.0824761	-0.92616	0.017	0.043	1
cpf-2	0.0825592	-0.76781	0.043	0.078	1
C04A11.2	0.0829196	0.274684	0.589	0.558	1
F58D2.4	0.0829405	0.578892	0.087	0.053	1
gpd-3	0.0831732	1.11725	0.065	0.037	1
sym-4	0.0835397	-0.49371	0.069	0.114	1
gtf-2H1	0.0835495	-0.688394	0.052	0.09	1
C40A11.4	0.0835934	0.96086	0.082	0.051	1
dnj-9	0.083668	-1.36495	0.009	0.029	1
pink-1	0.083668	-1.493	0.009	0.029	1
gip-1	0.0837407	0.715705	0.134	0.096	1
C47E8.4	0.0837842	-0.266269	0.126	0.18	1
hda-11	0.0839133	1.04922	0.082	0.051	1
athp-2	0.0839231	0.886518	0.1	0.065	1
mix-1	0.0840768	-0.126067	0.615	0.712	1
atp-6	0.0841884	0.557248	0.732	0.734	1
F33H2.2	0.0842231	-0.78182	0.022	0.049	1
T01H3.2	0.0845013	-2.63485	0.004	0.022	1
duxl-1	0.0846783	-0.398396	0.147	0.204	1
vig-1	0.0846976	0.615521	0.177	0.135	1
slr-2	0.0848068	-2.43809	0.004	0.022	1
mtk-1	0.0849349	0.968777	0.095	0.063	1
R09E12.9	0.0849676	1.1726	0.052	0.027	1
fbxb-69	0.0851131	-2.35263	0.004	0.022	1
ppgn-1	0.0854204	-2.32673	0.004	0.022	1
M106.2	0.0854204	-2.41341	0.004	0.022	1
tag-250	0.0854204	-2.50186	0.004	0.022	1
ani-1	0.0854304	-0.195419	0.277	0.362	1
C02F12.8	0.0857285	-2.21108	0.004	0.022	1
ipmk-1	0.0858478	-0.635918	0.104	0.151	1
C53H9.2	0.0859335	0.908862	0.065	0.037	1
scl-2	0.0859909	-0.83966	0.022	0.049	1
Y6B3B.4	0.0860376	-2.23527	0.004	0.022	1
WBGene00045410	0.086184	-0.127082	0.147	0.207	1
ndk-1	0.0863443	-0.123246	0.922	0.951	1
par-3	0.0863475	-2.20738	0.004	0.022	1
prp-18	0.0866584	-2.21234	0.004	0.022	1
F55D12.5	0.0866584	-2.1796	0.004	0.022	1
K02E2.11	0.0866954	0.813773	0.113	0.076	1
fsn-1	0.0868733	0.84031	0.087	0.055	1
tald-1	0.087186	-1.0653	0.022	0.049	1
D2030.8	0.0872828	-1.76707	0.004	0.022	1
irg-4	0.0875964	-1.77029	0.004	0.022	1
pigb-1	0.0875964	-1.40713	0.004	0.022	1
C40A11.6	0.087873	-0.523339	0.095	0.139	1
Y71F9AL.9	0.0878855	0.572673	0.199	0.155	1
W04G3.5	0.0879645	-0.694304	0.043	0.078	1
ifbp-1	0.0880996	-0.882938	0.026	0.055	1
eif-2Bbeta	0.0882314	-1.62386	0.013	0.035	1
nhr-94	0.0884286	0.364864	0.229	0.182	1
djr-1.1	0.0884807	-0.738706	0.026	0.055	1
ZK836.3	0.0884844	1.82494	0.026	0.01	1
Y62E10A.6	0.0885047	0.637151	0.095	0.061	1
aex-5	0.0889379	1.29153	0.056	0.031	1
F55F10.1	0.0892392	-0.639691	0.043	0.078	1
unc-101	0.0893006	0.897265	0.1	0.067	1
F18E3.12	0.0894802	1.73124	0.026	0.01	1
F46F11.8	0.0894802	1.69578	0.026	0.01	1
prkl-1	0.0896093	0.456295	0.264	0.217	1
lsd-1	0.0901491	1.49646	0.026	0.01	1
taf-11.1	0.0901702	-1.55877	0.013	0.035	1
Y62E10A.24	0.0904149	-1.49527	0.013	0.035	1
hmgs-1	0.0904149	1.36632	0.043	0.022	1
sir-2.2	0.090822	1.25437	0.026	0.01	1
cox-5B	0.0911272	0.290132	0.455	0.415	1
T22G5.3	0.0914989	1.48258	0.026	0.01	1
ZK1320.2	0.0914989	1.31029	0.026	0.01	1
C25A1.16	0.0916397	1.00014	0.069	0.041	1
rps-11	0.0917729	-0.199697	0.437	0.524	1
F58B4.2	0.0918389	1.43964	0.026	0.01	1
Y55F3BR.1	0.0918609	-0.314785	0.056	0.096	1
har-1	0.0921504	0.938417	0.104	0.07	1
npp-22	0.0921617	-0.610196	0.043	0.078	1
ints-8	0.0923921	-1.1739	0.013	0.035	1
glrx-21	0.0923921	-0.61859	0.013	0.035	1
F27D4.7	0.0926417	-1.16084	0.013	0.035	1
pdhk-2	0.0928918	1.35113	0.043	0.022	1
dscc-1	0.0931196	-0.525047	0.03	0.061	1
ZK1128.7	0.0932089	1.19126	0.026	0.01	1
WBGene00009055	0.0933139	1.46214	0.035	0.016	1
pph-5	0.0935865	1.44184	0.061	0.035	1
trpp-1	0.0936011	1.54153	0.035	0.016	1
bub-1	0.0936208	-0.342144	0.199	0.262	1
spp-2	0.0940634	0.617684	0.095	0.061	1
unc-40	0.094112	-0.136854	0.628	0.732	1
egl-13	0.0943651	0.22481	0.853	0.851	1
F38A5.2	0.0943893	-0.721124	0.048	0.082	1
gtf-2E1	0.0944039	-1.00714	0.013	0.035	1
hsp-16.48	0.0946578	-1.1765	0.013	0.035	1
flh-2	0.0946866	0.547739	0.165	0.123	1
B0507.2	0.0949447	0.678243	0.121	0.084	1
cyn-11	0.0951673	-0.955683	0.013	0.035	1
tag-153	0.0952138	0.874565	0.104	0.07	1
akap-1	0.0952673	0.793783	0.065	0.037	1
srt-42	0.0954228	-1.00095	0.013	0.035	1
immt-1	0.0958411	0.968897	0.074	0.045	1
WBGene00195255	0.0959219	-1.15006	0.017	0.041	1
cal-5	0.0959249	1.34046	0.035	0.016	1
B0495.9	0.0959633	-0.294354	0.186	0.249	1
Y41D4B.11	0.096395	-1.25454	0.017	0.041	1
blos-7	0.0964506	-0.868924	0.013	0.035	1
Y71H2AM.29	0.0964506	1.00505	0.043	0.022	1
R10D12.8	0.096513	1.39324	0.035	0.016	1
col-107	0.0966081	0.465915	0.346	0.295	1
Y37E11AM.2	0.0966892	-0.442909	0.043	0.078	1
F18A11.3	0.0970513	-0.199913	0.61	0.718	1
fib-1	0.097104	1.32342	0.035	0.016	1
snpc-1.1	0.09711	0.716215	0.121	0.086	1
znf-236	0.0974006	1.33747	0.035	0.016	1
mms-19	0.0974872	-0.712392	0.013	0.035	1
epg-8	0.0975142	0.969922	0.078	0.049	1
nhr-91	0.097683	-0.150745	0.303	0.403	1
C34H4.2	0.0976979	1.2172	0.035	0.016	1
Y54E10A.11	0.0978841	0.97926	0.078	0.049	1
Y17G9B.5	0.0979332	-0.436168	0.03	0.061	1
idi-1	0.0979959	1.32993	0.035	0.016	1
F59A6.5	0.0980436	-0.439858	0.156	0.213	1
nhx-4	0.0983063	-1.31796	0.017	0.041	1
R166.2	0.0984229	-0.223836	0.139	0.194	1
hic-1	0.0985942	1.06852	0.035	0.016	1
unc-44	0.0986321	-0.26684	0.281	0.378	1
dars-2	0.0986794	-4.45953	0	0.012	1
grd-5	0.0986794	-4.29512	0	0.012	1
slo-1	0.0986794	-4.75968	0	0.012	1
T04C12.8	0.0986794	-4.38938	0	0.012	1
C17B7.8	0.0986794	-4.38778	0	0.012	1
clec-45	0.0986794	-4.69417	0	0.012	1
F53E10.6	0.0986794	-4.6159	0	0.012	1
angl-1	0.0986794	-4.47624	0	0.012	1
abu-12	0.0986794	-4.53716	0	0.012	1
C35C5.9	0.0986794	-4.10955	0	0.012	1
gcy-37	0.0986794	-3.89662	0	0.012	1
hsp-12.3	0.0986794	-4.11924	0	0.012	1
lep-2	0.0986794	-4.48843	0	0.012	1
lin-1	0.0986794	-4.33908	0	0.012	1
pcp-3	0.0986794	-4.20295	0	0.012	1
M117.3	0.0986794	-4.48	0	0.012	1
T12G3.6	0.0986794	-4.33506	0	0.012	1
paqr-3	0.0986794	-4.51611	0	0.012	1
pkg-2	0.0986794	-4.44267	0	0.012	1
nspb-1	0.0986794	-4.54525	0	0.012	1
gpx-4	0.0986794	-4.33247	0	0.012	1
Y94H6A.12	0.0986794	-4.43586	0	0.012	1
ins-2	0.0986794	-5.33158	0	0.012	1
ptp-3	0.0986794	-4.64733	0	0.012	1
WBGene00008933	0.0986794	-4.76469	0	0.012	1
F46C5.10	0.0986794	-4.28236	0	0.012	1
aqp-12	0.0986794	-4.665	0	0.012	1
clec-61	0.0986794	-4.34654	0	0.012	1
B0432.7	0.0986794	-4.19612	0	0.012	1
W07E6.5	0.0986794	-4.3421	0	0.012	1
fkb-7	0.0986794	-4.28508	0	0.012	1
unc-13	0.0986794	-4.42862	0	0.012	1
dod-18	0.0986794	-4.35016	0	0.012	1
scbp-2	0.0986794	-4.35206	0	0.012	1
Y106G6E.4	0.0986794	-4.39684	0	0.012	1
B0261.8	0.0986794	-4.48843	0	0.012	1
col-91	0.0986794	-4.24025	0	0.012	1
nifk-1	0.0986794	-4.25924	0	0.012	1
ZK1098.11	0.0986794	-4.40672	0	0.012	1
anmt-1	0.0986794	-4.30976	0	0.012	1
mapk-15	0.0986794	-4.65433	0	0.012	1
Y54F10AM.8	0.0986794	-4.95618	0	0.012	1
adh-5	0.0988782	-0.640066	0.048	0.082	1
Y37E11B.2	0.0988809	0.542795	0.121	0.084	1
cmd-1	0.0990363	0.380472	0.394	0.364	1
tomm-22	0.0990587	0.981615	0.043	0.022	1
trxr-1	0.0992299	-0.234517	0.052	0.09	1
alkb-8	0.0992816	0.883089	0.074	0.045	1
ctg-1	0.0994907	-0.272754	0.13	0.18	1
R12B2.2	0.0998359	-0.255503	0.095	0.145	1
rnh-2	0.100059	0.966915	0.074	0.045	1
nhr-228	0.10023	-0.994904	0.022	0.047	1
ubc-14	0.100331	-0.972729	0.035	0.065	1
elks-1	0.10047	-0.647798	0.039	0.07	1
ric-3	0.100533	-0.338535	0.19	0.26	1
rtfo-1	0.100565	-0.351995	0.117	0.166	1
pig-1	0.100806	-0.218687	0.056	0.096	1
cest-24	0.100918	0.513572	0.043	0.022	1
ears-1	0.100977	-0.230056	0.117	0.168	1
H01G02.3	0.101254	0.814874	0.139	0.104	1
tdpo-1	0.101467	1.41652	0.048	0.025	1
sma-9	0.101586	-0.647154	0.039	0.07	1
syx-16	0.101693	-0.613003	0.069	0.11	1
dpy-22	0.101867	-0.286228	0.238	0.305	1
rsd-3	0.102065	-0.968061	0.022	0.047	1
ragc-1	0.102296	1.0764	0.056	0.031	1
C09D4.2	0.102407	0.322942	0.338	0.295	1
hsp-70	0.102636	0.109672	0.216	0.164	1
dnc-3	0.102803	-0.344308	0.147	0.205	1
cul-5	0.10301	-0.582275	0.048	0.082	1
nxt-1	0.10334	-0.233034	0.165	0.229	1
rfc-4	0.10346	0.431503	0.338	0.317	1
ent-2	0.10364	0.771767	0.113	0.078	1
cmk-1	0.103798	-1.70608	0.009	0.027	1
sel-2	0.103818	-0.256597	0.095	0.145	1
dad-1	0.10398	-0.386375	0.082	0.127	1
fat-2	0.104077	-0.211548	0.177	0.247	1
R151.2	0.104103	1.16038	0.061	0.035	1
C49C3.8	0.104274	0.290571	0.329	0.286	1
B0261.1	0.104286	0.785954	0.108	0.074	1
F56H9.2	0.104404	-0.284324	0.294	0.364	1
ash-2	0.104593	-0.25218	0.091	0.137	1
ensa-1	0.104776	1.13133	0.061	0.035	1
T20H4.5	0.104785	-0.795022	0.03	0.059	1
nuc-1	0.104867	-0.875767	0.022	0.047	1
F32D8.14	0.104894	0.641376	0.169	0.127	1
rpn-8	0.105078	-0.442556	0.203	0.266	1
grdn-1	0.105163	-0.36323	0.16	0.223	1
pkc-3	0.105339	-0.967338	0.022	0.047	1
nucl-1	0.10556	0.855578	0.091	0.059	1
Y50D7A.13	0.105685	-1.50893	0.009	0.027	1
mrpl-28	0.106081	1.13206	0.048	0.025	1
mig-15	0.106286	-0.248065	0.268	0.346	1
lmd-2	0.106529	-0.887255	0.022	0.047	1
nhr-122	0.106696	-0.900396	0.043	0.074	1
tub-2	0.106868	-0.496658	0.026	0.053	1
mdt-6	0.106959	-1.23154	0.009	0.027	1
teg-4	0.107084	-0.335367	0.186	0.25	1
F44B9.5	0.107119	-0.27293	0.056	0.094	1
mai-2	0.107223	-0.410222	0.095	0.141	1
vti-1	0.107248	-0.802451	0.022	0.047	1
B0546.4	0.107361	0.717724	0.126	0.09	1
atg-3	0.107439	0.844657	0.082	0.053	1
C34E7.4	0.107506	1.89317	0.022	0.008	1
nhx-8	0.107506	1.99478	0.022	0.008	1
tut-1	0.1076	-0.944605	0.009	0.027	1
F56A11.5	0.1076	-1.02786	0.009	0.027	1
mcm-10	0.1076	-1.20918	0.009	0.027	1
tbx-2	0.107631	0.247393	0.84	0.851	1
herc-1	0.107656	1.03714	0.048	0.025	1
wip-1	0.107772	-0.746799	0.026	0.053	1
ddr-2	0.107922	-0.799385	0.009	0.027	1
nprl-3	0.107922	-1.02136	0.009	0.027	1
T27F7.12	0.107922	-0.912076	0.009	0.027	1
cids-2	0.108162	0.485977	0.277	0.235	1
ttr-46	0.108361	2.11744	0.022	0.008	1
swsn-9	0.108453	-0.185883	0.658	0.748	1
nas-36	0.108568	-0.929063	0.009	0.027	1
Y39A1A.9	0.108685	-0.234018	0.208	0.274	1
C17C3.15	0.10879	2.12335	0.022	0.008	1
C33H5.13	0.108828	0.601623	0.113	0.078	1
stl-1	0.10891	-0.734659	0.026	0.053	1
Y42H9AR.1	0.109121	0.808362	0.061	0.035	1
hsp-6	0.109221	1.88925	0.022	0.008	1
B0511.6	0.109356	0.264248	0.346	0.299	1
snx-27	0.109517	1.06163	0.048	0.025	1
dars-1	0.109609	-0.23443	0.074	0.115	1
grd-13	0.109654	1.81338	0.022	0.008	1
tomm-70	0.109654	1.58376	0.022	0.008	1
swsn-2.2	0.110043	-0.416538	0.139	0.194	1
W09B6.4	0.110566	-2.23514	0.004	0.02	1
aat-9	0.110566	-2.37727	0.004	0.02	1
F28D9.4	0.110566	-2.48647	0.004	0.02	1
spcs-1	0.110615	0.47296	0.264	0.219	1
tbc-7	0.110622	-1.66924	0.013	0.033	1
mec-12	0.110757	-0.218658	0.095	0.141	1
scc-3	0.110953	0.486729	0.225	0.186	1
T03D8.7	0.110959	1.66969	0.022	0.008	1
ZC434.4	0.110959	1.84267	0.022	0.008	1
dtmk-1	0.110961	-2.31616	0.004	0.02	1
F59B10.5	0.111396	1.45247	0.022	0.008	1
alg-2	0.111405	-0.296036	0.13	0.184	1
act-2	0.111649	0.366251	0.372	0.346	1
bud-13	0.1117	-1.40139	0.026	0.051	1
cgp-1	0.11174	-0.365397	0.065	0.104	1
fipr-3	0.111755	-2.33376	0.004	0.02	1
C01B10.6	0.111755	-2.20564	0.004	0.02	1
spl-1	0.111835	1.26715	0.022	0.008	1
gld-4	0.112066	1.04043	0.065	0.039	1
ZK1127.12	0.112153	-2.28345	0.004	0.02	1
fasn-1	0.112153	-2.47917	0.004	0.02	1
Y92H12BL.1	0.112276	1.4283	0.022	0.008	1
K07F5.16	0.112553	-2.0537	0.004	0.02	1
asfl-1	0.112553	-1.93792	0.004	0.02	1
ctb-1	0.112707	0.541573	0.359	0.319	1
hil-4	0.11275	1.53847	0.065	0.039	1
aakb-2	0.112954	-1.94172	0.004	0.02	1
rgr-1	0.113224	0.740711	0.108	0.074	1
fdps-1	0.113243	0.759104	0.069	0.043	1
cki-1	0.11354	0.241028	0.524	0.497	1
H40L08.1	0.113645	-0.450489	0.108	0.157	1
mzt-1	0.11365	-0.444072	0.13	0.18	1
slc-25A18.1	0.113759	-1.36628	0.004	0.02	1
unc-24	0.113759	-0.989775	0.004	0.02	1
wht-5	0.113759	-1.75003	0.004	0.02	1
mrps-18C	0.113759	-1.63684	0.004	0.02	1
WBGene00022496	0.113759	-1.60074	0.004	0.02	1
nxf-1	0.113765	0.843741	0.082	0.053	1
Y34F4.5	0.113901	-1.51626	0.013	0.033	1
npr-15	0.114127	0.756711	0.065	0.039	1
VF13D12L.3	0.114163	-1.54223	0.004	0.02	1
myo-1	0.114163	-1.52615	0.004	0.02	1
trpp-3	0.114203	-1.21815	0.013	0.033	1
Y39H10A.1	0.114379	1.05699	0.113	0.08	1
B0393.3	0.114727	0.370207	0.247	0.205	1
C27B7.2	0.114808	-1.3126	0.013	0.033	1
unc-61	0.11515	0.379453	0.359	0.327	1
rpn-1	0.115305	-0.242795	0.225	0.294	1
ckb-4	0.11557	-0.25501	0.082	0.125	1
csn-1	0.116212	0.736554	0.082	0.053	1
F47B8.3	0.11677	-0.135841	0.273	0.358	1
coq-3	0.117092	-0.366327	0.173	0.235	1
psf-1	0.117194	1.01604	0.052	0.029	1
txbp-3	0.117256	-1.11535	0.013	0.033	1
T16G12.6	0.117461	1.20128	0.052	0.029	1
pop-1	0.117682	-0.122051	0.281	0.35	1
aha-1	0.11806	-0.21835	0.177	0.237	1
urm-1	0.118205	-1.14957	0.017	0.039	1
psf-3	0.118555	-0.888683	0.03	0.057	1
mrpl-2	0.118752	1.06652	0.039	0.02	1
K10B4.3	0.118813	0.863471	0.065	0.039	1
atg-16.1	0.119108	-1.08071	0.022	0.045	1
fce-2	0.119479	1.29529	0.03	0.014	1
C55A6.10	0.119713	1.121	0.039	0.02	1
F49E8.7	0.120035	1.06057	0.039	0.02	1
F52C12.6	0.120129	-0.517171	0.043	0.074	1
wsp-1	0.120598	-0.467681	0.039	0.07	1
Y92H12A.5	0.120601	1.42761	0.03	0.014	1
ZK484.3	0.120636	-0.296348	0.247	0.313	1
C38H2.2	0.120681	0.654426	0.039	0.02	1
cyc-2.1	0.120707	0.313715	0.342	0.313	1
pqe-1	0.120778	-0.289764	0.165	0.219	1
F29B9.11	0.120825	0.634594	0.229	0.196	1
polq-1	0.120977	1.4964	0.03	0.014	1
C47G2.3	0.121004	-0.399564	0.013	0.033	1
sre-13	0.121074	-1.18703	0.017	0.039	1
sucl-1	0.121848	0.413463	0.165	0.123	1
riok-1	0.122021	-0.187828	0.312	0.387	1
popl-1	0.12211	1.31337	0.03	0.014	1
fkb-6	0.122359	0.515399	0.29	0.258	1
sig-7	0.122899	0.885303	0.052	0.029	1
tsp-12	0.123114	-0.984816	0.017	0.039	1
serp-1.2	0.123372	-0.310393	0.156	0.207	1
T14G11.1	0.123408	-1.09959	0.017	0.039	1
C17E4.6	0.123615	-0.44079	0.052	0.086	1
cyp-31A2	0.123641	-0.637217	0.108	0.153	1
W04C9.4	0.12396	-0.916797	0.022	0.045	1
cnep-1	0.123996	-0.80875	0.017	0.039	1
Y82E9BR.18	0.124288	-0.853625	0.03	0.057	1
atgp-2	0.124461	-0.359301	0.1	0.145	1
F25H9.2	0.124588	-0.915365	0.017	0.039	1
dct-1	0.124597	0.52638	0.208	0.17	1
tom-1	0.124784	-0.992153	0.022	0.045	1
F54E12.2	0.125019	-0.687143	0.03	0.057	1
T26A8.1	0.125019	-0.767575	0.03	0.057	1
sel-9	0.125054	-0.17742	0.312	0.387	1
sec-12	0.125059	-0.923006	0.022	0.045	1
cbp-1	0.125127	0.266625	0.346	0.309	1
F53B2.8	0.125267	1.09592	0.078	0.051	1
snrp-40.2	0.125299	0.602455	0.087	0.057	1
Y39B6A.3	0.125323	0.783794	0.108	0.078	1
dnj-20	0.125612	-1.07045	0.022	0.045	1
msra-1	0.125643	-0.256798	0.355	0.431	1
ddx-46	0.12594	-0.280456	0.104	0.151	1
mel-11	0.126075	-0.953672	0.017	0.039	1
T28F4.5	0.126106	0.239438	0.429	0.397	1
C18E3.9	0.126256	0.90879	0.052	0.029	1
F36D4.5	0.12643	1.03587	0.087	0.059	1
dpf-3	0.126921	-0.677461	0.069	0.104	1
F23B12.7	0.126974	-0.596915	0.017	0.039	1
mdt-19	0.127055	0.502244	0.1	0.068	1
ints-5	0.127234	-0.804312	0.03	0.057	1
ubl-5	0.127576	-0.830045	0.017	0.039	1
F01F1.15	0.127878	-0.286746	0.017	0.039	1
mxl-2	0.128052	1.17723	0.056	0.033	1
rps-25	0.128361	-0.282033	0.442	0.513	1
W09G3.1	0.128465	-0.642184	0.026	0.051	1
rsp-5	0.128729	-0.741156	0.026	0.051	1
pgam-5	0.128803	0.574828	0.143	0.106	1
Y47G6A.18	0.129259	-0.659946	0.026	0.051	1
gid-2	0.129396	-0.380024	0.017	0.039	1
rcor-1	0.129444	0.605421	0.126	0.092	1
mat-2	0.129473	-0.419479	0.082	0.123	1
fld-1	0.129524	-0.694366	0.026	0.051	1
sec-8	0.129567	-1.8696	0.009	0.025	1
pqn-51	0.129722	-0.287586	0.273	0.339	1
ZC395.5	0.129896	0.730114	0.091	0.061	1
snpc-3.4	0.130009	-0.354682	0.091	0.135	1
smn-1	0.130039	0.39009	0.372	0.339	1
knl-2	0.130557	-0.123775	0.545	0.638	1
C35E7.6	0.13059	-0.727125	0.026	0.051	1
hsp-4	0.131074	-0.299505	0.035	0.063	1
Y37B11A.3	0.131109	-1.77621	0.009	0.025	1
ptrn-1	0.131491	0.584386	0.069	0.043	1
Y76A2B.5	0.131556	-0.722955	0.048	0.078	1
R186.8	0.131684	1.20683	0.043	0.023	1
znfx-1	0.131684	1.59197	0.043	0.023	1
idh-2	0.131899	1.03542	0.056	0.033	1
sid-1	0.132021	-4.09217	0	0.01	1
unc-68	0.132021	-4.39866	0	0.01	1
WBGene00012573	0.132021	-4.06714	0	0.01	1
nhr-243	0.132021	-3.84764	0	0.01	1
F07B7.12	0.132021	-4.1448	0	0.01	1
WBGene00023355	0.132021	-4.17144	0	0.01	1
F58H1.8	0.132021	-3.8971	0	0.01	1
scd-1	0.132021	-4.37191	0	0.01	1
sto-4	0.132021	-4.04469	0	0.01	1
C14E2.7	0.132021	-4.14721	0	0.01	1
T26C11.9	0.132021	-4.1451	0	0.01	1
alh-3	0.132021	-3.84075	0	0.01	1
C49C3.6	0.132021	-4.10639	0	0.01	1
K08D8.4	0.132021	-3.44767	0	0.01	1
R102.4	0.132021	-4.2987	0	0.01	1
T13F2.4	0.132021	-4.14019	0	0.01	1
tag-273	0.132021	-4.36091	0	0.01	1
C06A6.4	0.132021	-4.08576	0	0.01	1
C17H12.6	0.132021	-4.25895	0	0.01	1
C49A9.10	0.132021	-4.26241	0	0.01	1
tsen-54	0.132021	-4.25976	0	0.01	1
ccm-2	0.132021	-4.11832	0	0.01	1
casy-1	0.132021	-4.27193	0	0.01	1
gst-8	0.132021	-4.33484	0	0.01	1
Y6D1A.2	0.132021	-4.15847	0	0.01	1
Y39G8B.10	0.132021	-3.78889	0	0.01	1
C24H12.1	0.132021	-4.22306	0	0.01	1
mth-2	0.132021	-3.90684	0	0.01	1
fbxc-36	0.132021	-3.92267	0	0.01	1
Y14H12A.2	0.132021	-4.02335	0	0.01	1
dnj-4	0.132021	-4.39391	0	0.01	1
lbp-5	0.132021	-3.72533	0	0.01	1
unc-89	0.132021	-4.20897	0	0.01	1
cbl-1	0.132021	-4.27641	0	0.01	1
C31H5.6	0.132021	-4.177	0	0.01	1
fbxa-140	0.132021	-4.25523	0	0.01	1
T05E7.1	0.132021	-4.41304	0	0.01	1
Y54E10BR.2	0.132021	-3.96762	0	0.01	1
Y71F9B.2	0.132021	-4.047	0	0.01	1
hpr-9	0.132021	-4.36875	0	0.01	1
cyp-25A2	0.132021	-4.45404	0	0.01	1
mrpl-12	0.132021	-4.29013	0	0.01	1
gly-9	0.132021	-4.01247	0	0.01	1
Y48A6B.7	0.132021	-4.10881	0	0.01	1
W04B5.6	0.132021	-4.06449	0	0.01	1
Y34F4.1	0.132021	-4.31148	0	0.01	1
rev-3	0.132021	-4.09603	0	0.01	1
WBGene00206420	0.132021	-4.19162	0	0.01	1
srd-25	0.132021	-4.1253	0	0.01	1
far-7	0.132472	2.09933	0.017	0.006	1
set-2	0.132678	-0.269856	0.104	0.151	1
osm-6	0.132871	-0.265111	0.117	0.164	1
acs-21	0.133041	1.88462	0.017	0.006	1
mrpl-39	0.133041	2.11223	0.017	0.006	1
Y9C9A.8	0.133057	-1.49747	0.009	0.025	1
rbm-12	0.133164	-0.676138	0.052	0.084	1
T02H6.1	0.133449	-1.62796	0.009	0.025	1
aqp-4	0.133613	2.21281	0.017	0.006	1
ppw-1	0.133613	2.34272	0.017	0.006	1
T26G10.1	0.13363	1.10188	0.043	0.023	1
C06A6.2	0.133638	-0.83639	0.039	0.067	1
snr-5	0.134063	-0.369486	0.134	0.182	1
T26H5.14	0.134186	1.76333	0.017	0.006	1
tsen-34	0.134186	1.72015	0.017	0.006	1
Y48C3A.20	0.134186	2.13339	0.017	0.006	1
ubc-26	0.134186	1.94827	0.017	0.006	1
Y87G2A.19	0.134186	1.82992	0.017	0.006	1
ceeh-1	0.134186	1.73582	0.017	0.006	1
ZK1248.19	0.134339	-0.416836	0.108	0.153	1
C49C8.5	0.134493	0.56752	0.126	0.092	1
T26C11.4	0.134611	1.2165	0.043	0.023	1
pot-1	0.134611	1.15893	0.043	0.023	1
cnb-1	0.134619	-0.219129	0.16	0.215	1
F23F1.4	0.134631	-1.48006	0.009	0.025	1
W09H1.4	0.134761	1.84252	0.017	0.006	1
fbxa-14	0.134761	1.84447	0.017	0.006	1
M110.3	0.134825	-0.738439	0.048	0.078	1
ifa-4	0.135338	1.67719	0.017	0.006	1
C07B5.6	0.135338	1.68091	0.017	0.006	1
acox-1.5	0.135338	1.86898	0.017	0.006	1
immp-1	0.135424	-1.44686	0.009	0.025	1
rpn-7	0.135503	-0.194527	0.126	0.178	1
che-10	0.135747	-0.273059	0.255	0.321	1
algn-2	0.135821	-1.30186	0.009	0.025	1
Y50D4C.6	0.135917	1.62023	0.017	0.006	1
Y39F10C.1	0.135917	1.56417	0.017	0.006	1
upp-1	0.135917	1.6533	0.017	0.006	1
B0416.5	0.136071	-0.208159	0.13	0.184	1
txdc-9	0.136073	-0.410014	0.069	0.106	1
stc-1	0.13622	-1.00786	0.009	0.025	1
dhs-19	0.136497	1.47118	0.017	0.006	1
R04A9.3	0.136497	1.39119	0.017	0.006	1
C03B8.3	0.136497	1.41343	0.017	0.006	1
pbrm-1	0.136582	-0.238756	0.411	0.491	1
mrpl-41	0.136619	-0.799348	0.009	0.025	1
tram-1	0.136922	0.894086	0.043	0.023	1
scm-1	0.137196	-0.265288	0.087	0.129	1
rpom-1	0.137421	-1.14148	0.009	0.025	1
guk-1	0.13753	1.0169	0.061	0.037	1
Y65A5A.1	0.137665	0.985331	0.017	0.006	1
syd-2	0.137798	-0.144741	0.195	0.256	1
his-63	0.137823	-0.97921	0.009	0.025	1
Y54G11A.9	0.137823	-0.627469	0.009	0.025	1
T05E11.8	0.138226	-0.911009	0.009	0.025	1
ubc-15	0.138251	1.2858	0.017	0.006	1
dph-7	0.138251	1.2239	0.017	0.006	1
Y57G11C.36	0.138931	0.554496	0.199	0.162	1
F56C11.5	0.139082	-1.11503	0.03	0.055	1
F09E5.11	0.1393	-0.469311	0.03	0.057	1
C14B1.9	0.13943	0.756502	0.017	0.006	1
wdr-37	0.139537	-0.155949	0.108	0.153	1
dvc-1	0.139811	-0.411932	0.052	0.084	1
jamp-1	0.140277	0.962877	0.043	0.023	1
ssup-72	0.140277	0.964438	0.043	0.023	1
tsg-101	0.140337	-0.529344	0.043	0.072	1
erd-2.2	0.140401	0.678637	0.078	0.051	1
apg-1	0.140411	-0.610105	0.065	0.1	1
F08B12.4	0.140781	1.54222	0.035	0.018	1
Y39E4B.10	0.141631	-1.25082	0.022	0.043	1
F26F4.12	0.141708	-1.57321	0.013	0.031	1
lin-40	0.141903	-0.265283	0.299	0.372	1
T28D6.6	0.142715	1.5298	0.035	0.018	1
egl-44	0.143005	0.786622	0.043	0.023	1
ztf-4	0.143059	0.840677	0.087	0.059	1
tmed-1	0.143288	-1.38417	0.017	0.037	1
nmy-2	0.144016	0.269286	0.602	0.593	1
coa-5	0.144047	-0.440151	0.074	0.11	1
tag-340	0.144116	-0.795565	0.035	0.061	1
B0303.4	0.144213	-0.51621	0.069	0.104	1
ooc-3	0.14445	-2.19036	0.004	0.018	1
nduo-2	0.144682	0.549348	0.169	0.133	1
cdc-7	0.14496	-2.15204	0.004	0.018	1
K05C4.2	0.145138	-0.352758	0.104	0.145	1
chk-1	0.145154	-0.201167	0.087	0.127	1
T25E12.6	0.145376	-1.20543	0.022	0.043	1
rps-12	0.145466	-0.16419	0.481	0.554	1
W05H12.1	0.145471	-2.12392	0.004	0.018	1
C35D10.5	0.145471	-2.40484	0.004	0.018	1
Y73C8B.2	0.145783	-1.07921	0.013	0.031	1
F18H3.1	0.145825	0.585771	0.126	0.092	1
cyn-3	0.145883	-0.177099	0.316	0.391	1
best-19	0.145984	-2.05541	0.004	0.018	1
nol-16	0.145984	-2.20789	0.004	0.018	1
C43E11.12	0.145984	-1.97526	0.004	0.018	1
tag-229	0.145984	-2.17593	0.004	0.018	1
F01G4.6	0.146126	-0.188157	0.385	0.477	1
C15C8.7	0.146158	-1.27813	0.013	0.031	1
dhhc-9	0.14619	-0.17414	0.13	0.178	1
scb-1	0.146249	1.19428	0.035	0.018	1
F30F8.10	0.146249	1.33798	0.035	0.018	1
lgg-1	0.146383	-0.146908	0.714	0.759	1
elp-1	0.146498	-2.05891	0.004	0.018	1
phat-5	0.146498	-2.75544	0.004	0.018	1
C45H4.18	0.146498	-2.4591	0.004	0.018	1
pnc-1	0.146498	-1.93219	0.004	0.018	1
nlp-52	0.146498	-2.11089	0.004	0.018	1
WBGene00022730	0.146646	1.15485	0.035	0.018	1
kbp-5	0.146646	1.18097	0.035	0.018	1
rml-1	0.146646	1.19123	0.035	0.018	1
lap-1	0.146693	-0.506322	0.061	0.092	1
clr-1	0.146693	-0.283643	0.113	0.159	1
F44E5.5	0.146751	-0.201423	0.996	0.996	1
ZK688.5	0.146761	0.966295	0.069	0.045	1
K02E2.6	0.146813	0.726746	0.082	0.055	1
got-2.2	0.147014	-2.01197	0.004	0.018	1
F55G11.8	0.147014	-1.78605	0.004	0.018	1
ifta-1	0.14703	-1.24527	0.017	0.037	1
F14B8.6	0.147174	1.12213	0.048	0.027	1
F36A2.7	0.14718	0.344708	0.351	0.317	1
jmjd-3.1	0.147546	-0.386585	0.043	0.072	1
ergo-1	0.147997	0.648658	0.117	0.086	1
nfya-2	0.14805	-1.69821	0.004	0.018	1
pat-6	0.148084	-0.596438	0.069	0.104	1
fip-2	0.148496	0.37006	0.221	0.18	1
mlc-1	0.148569	-1.29235	0.004	0.018	1
F33A8.7	0.148569	-1.56018	0.004	0.018	1
T02H6.9	0.148569	-1.5273	0.004	0.018	1
xpa-1	0.148569	-1.51242	0.004	0.018	1
W09D10.5	0.148569	-1.6949	0.004	0.018	1
nphp-4	0.148758	-0.26048	0.238	0.305	1
W02B8.2	0.148779	-0.491723	0.121	0.162	1
F01D5.5	0.149029	-0.311145	0.117	0.16	1
C49G7.10	0.149091	-0.996577	0.004	0.018	1
C35C5.10	0.149091	-1.33524	0.004	0.018	1
F47E1.4	0.149091	-1.51209	0.004	0.018	1
ttr-34	0.149091	-1.01326	0.004	0.018	1
cisd-3.1	0.149091	-1.09611	0.004	0.018	1
F41G3.6	0.149102	-1.04544	0.017	0.037	1
dhfr-1	0.149196	-0.934984	0.022	0.043	1
ckb-2	0.149423	1.48316	0.026	0.012	1
pod-2	0.149443	-0.619332	0.035	0.061	1
mlc-2	0.149446	1.05496	0.035	0.018	1
C46A5.4	0.149522	-0.640282	0.043	0.07	1
F43G6.8	0.14956	-0.550977	0.121	0.164	1
itr-1	0.149902	1.94525	0.026	0.012	1
gcna-1	0.150272	-0.487363	0.113	0.157	1
C36B7.6	0.150659	0.958193	0.035	0.018	1
col-42	0.15081	0.978268	0.065	0.041	1
ddb-1	0.150861	0.763893	0.117	0.086	1
rrp-8	0.150862	1.35878	0.026	0.012	1
C06B3.6	0.151177	1.05605	0.048	0.027	1
arid-1	0.151196	-0.984644	0.017	0.037	1
piki-1	0.151344	1.2831	0.026	0.012	1
faah-4	0.151483	-0.521581	0.013	0.031	1
F21C10.10	0.151484	0.597037	0.061	0.037	1
hsp-16.1	0.151899	-0.830251	0.017	0.037	1
T23G7.2	0.152228	0.779464	0.065	0.041	1
ZK1098.3	0.152252	-0.917332	0.017	0.037	1
ric-7	0.15252	0.434161	0.325	0.295	1
his-72	0.152535	-0.229276	0.762	0.804	1
rpb-5	0.152605	-0.859129	0.017	0.037	1
EGAP2.1	0.152644	-0.63334	0.013	0.031	1
vha-20	0.15279	-0.157449	0.186	0.247	1
rde-11	0.152797	1.62818	0.026	0.012	1
dpy-26	0.15309	-0.163438	0.19	0.252	1
cls-2	0.153171	0.630134	0.139	0.106	1
mtx-1	0.153414	-0.232692	0.095	0.137	1
Y17G9B.8	0.153491	-0.256708	0.147	0.2	1
ZK643.5	0.153633	-0.450546	0.087	0.121	1
JC8.7	0.153691	-0.771907	0.026	0.049	1
dhhc-4	0.153691	-0.595545	0.026	0.049	1
num-1	0.153749	-0.735923	0.022	0.043	1
cit-1.1	0.153772	1.17371	0.026	0.012	1
camt-1	0.154261	1.32357	0.026	0.012	1
csk-1	0.154261	1.12515	0.026	0.012	1
Y75B8A.7	0.15438	-0.884982	0.017	0.037	1
F42G8.10	0.1544	-0.421756	0.091	0.129	1
ncbp-2	0.154732	0.218427	0.489	0.476	1
copd-1	0.154831	-0.492088	0.065	0.098	1
rps-13	0.154888	0.318052	0.385	0.372	1
Y71H2AM.11	0.154912	1.09105	0.052	0.031	1
wbp-4	0.154919	0.793809	0.048	0.027	1
lec-12	0.155094	-0.614454	0.017	0.037	1
inx-12	0.155176	0.83439	0.074	0.049	1
K07A1.3	0.155196	0.975544	0.069	0.045	1
far-1	0.155242	0.888684	0.026	0.012	1
mdt-8	0.155417	-0.717396	0.048	0.076	1
C44H4.4	0.155811	-0.691226	0.017	0.037	1
C11H1.2	0.156229	1.20726	0.026	0.012	1
cec-8	0.15623	-0.502462	0.139	0.182	1
bec-1	0.156688	-0.277133	0.134	0.182	1
C26D10.3	0.156724	1.03963	0.026	0.012	1
Y106G6H.14	0.156724	1.06166	0.026	0.012	1
K11D12.12	0.157104	-0.722841	0.026	0.049	1
M05D6.5	0.157385	-0.464185	0.052	0.082	1
M70.4	0.157727	-0.591412	0.03	0.055	1
C40A11.2	0.157976	-0.764873	0.017	0.037	1
pak-1	0.157998	0.678971	0.065	0.041	1
lin-52	0.158381	0.776723	0.048	0.027	1
F59F5.5	0.158406	-0.80669	0.022	0.043	1
tads-1	0.158591	-0.14977	0.281	0.358	1
F21F3.7	0.159567	-0.538383	0.052	0.082	1
ivns-1	0.159798	-0.512569	0.017	0.037	1
hex-2	0.160207	2.29725	0.013	0.004	1
T16G1.18	0.160207	2.37102	0.013	0.004	1
gmeb-2	0.160207	2.61433	0.013	0.004	1
ZK813.5	0.160207	2.81486	0.013	0.004	1
mtrf-1L	0.160207	2.08307	0.013	0.004	1
nrf-6	0.160207	2.28394	0.013	0.004	1
K10D3.4	0.160207	2.06111	0.013	0.004	1
ced-6	0.160207	2.144	0.013	0.004	1
WBGene00015989	0.160207	2.35115	0.013	0.004	1
F37B4.10	0.160668	-0.547943	0.095	0.131	1
hst-6	0.160789	-0.455907	0.052	0.082	1
F10D2.8	0.160986	2.32057	0.013	0.004	1
unc-132	0.160986	1.95437	0.013	0.004	1
K02G10.5	0.160986	2.11486	0.013	0.004	1
set-23	0.160986	1.96645	0.013	0.004	1
Y73E7A.3	0.160986	2.49928	0.013	0.004	1
elo-2	0.16105	-0.512247	0.074	0.108	1
idhb-1	0.161193	0.732127	0.048	0.027	1
ZC404.2	0.161767	1.98701	0.013	0.004	1
ksr-1	0.161767	1.76331	0.013	0.004	1
gpx-5	0.161767	1.89684	0.013	0.004	1
F18G5.6	0.161767	2.06862	0.013	0.004	1
asns-2	0.161767	2.02341	0.013	0.004	1
tpra-1	0.161767	1.86243	0.013	0.004	1
F55G11.2	0.161767	2.35272	0.013	0.004	1
erp-44.2	0.161767	2.10024	0.013	0.004	1
C54E4.4	0.161767	1.93551	0.013	0.004	1
cox-15	0.161767	1.73512	0.013	0.004	1
daf-16	0.161767	1.83765	0.013	0.004	1
F02E9.7	0.161767	2.50088	0.013	0.004	1
vbh-1	0.161779	0.308467	0.29	0.254	1
D1069.3	0.161912	-0.492372	0.074	0.108	1
C47E8.11	0.161952	0.707295	0.108	0.078	1
C16C10.8	0.162222	0.834421	0.082	0.057	1
dsl-4	0.162551	1.76392	0.013	0.004	1
srv-6	0.162551	1.6455	0.013	0.004	1
C44C1.6	0.162551	1.70658	0.013	0.004	1
T28F3.8	0.162551	1.72152	0.013	0.004	1
flh-1	0.162551	1.68188	0.013	0.004	1
ZC21.3	0.162551	1.9496	0.013	0.004	1
parp-2	0.163222	-0.583386	0.043	0.07	1
col-168	0.163338	1.55658	0.013	0.004	1
unc-98	0.163338	1.46616	0.013	0.004	1
F47B10.8	0.163338	1.43148	0.013	0.004	1
F43C9.2	0.163338	1.50444	0.013	0.004	1
hach-1	0.163338	1.94096	0.013	0.004	1
lin-54	0.163588	0.710269	0.078	0.053	1
unc-69	0.163851	-0.144709	0.407	0.499	1
cpsf-2	0.16393	-0.218825	0.113	0.159	1
rbg-2	0.164039	0.614501	0.104	0.074	1
R04F11.5	0.16411	-1.81822	0.009	0.023	1
msh-5	0.164128	1.33983	0.013	0.004	1
mrpl-18	0.164128	1.34653	0.013	0.004	1
snap-29	0.164267	-0.424029	0.048	0.076	1
unc-64	0.164506	-0.132389	0.061	0.094	1
madf-8	0.164602	0.456733	0.165	0.131	1
hgrs-1	0.164699	0.782312	0.13	0.102	1
tba-7	0.16492	1.32793	0.013	0.004	1
moag-4	0.164957	-0.419252	0.03	0.055	1
lig-1	0.165237	0.645225	0.16	0.129	1
Y41E3.7	0.165497	-0.323977	0.052	0.082	1
adr-2	0.165581	0.81738	0.087	0.061	1
set-26	0.165795	-0.372573	0.082	0.119	1
szy-5	0.16594	-0.376637	0.022	0.043	1
Y105C5A.1272	0.166032	-0.342352	0.035	0.061	1
hasp-1	0.166181	-0.588929	0.043	0.07	1
set-10	0.166223	1.04079	0.039	0.022	1
unc-97	0.16648	0.44072	0.212	0.176	1
Y6B3B.9	0.166627	0.868437	0.039	0.022	1
wdr-62	0.166699	0.822137	0.082	0.057	1
tbc-12	0.166723	-0.360081	0.043	0.07	1
C02F5.3	0.167261	0.338763	0.147	0.114	1
C17H12.2	0.167437	1.16969	0.039	0.022	1
bmy-1	0.167466	-1.69071	0.009	0.023	1
lin-28	0.167523	-0.254024	0.143	0.196	1
Y37A1B.17	0.167605	-0.327471	0.13	0.176	1
R02F2.1	0.16789	0.249913	0.528	0.54	1
Y71H2B.2	0.167911	-0.272157	0.048	0.076	1
pqn-20	0.168016	-0.248281	0.052	0.082	1
mrps-11	0.168261	0.644747	0.139	0.108	1
F33H12.7	0.168434	-1.77518	0.009	0.023	1
asb-1	0.168437	-0.425285	0.048	0.076	1
F57B10.8	0.168658	1.12795	0.039	0.022	1
dagl-2	0.168665	0.118245	0.03	0.055	1
cytb-5.1	0.16868	0.84087	0.052	0.031	1
Y39G8B.1	0.168732	0.754796	0.143	0.114	1
Y45G5AL.1	0.16874	-0.397904	0.087	0.123	1
ifd-1	0.168919	-1.52001	0.009	0.023	1
Y42H9B.3	0.168919	-1.59613	0.009	0.023	1
C08B11.9	0.168919	-1.65535	0.009	0.023	1
rnf-5	0.168919	-1.41789	0.009	0.023	1
scav-3	0.169008	0.807239	0.056	0.035	1
F59E12.1	0.169022	-0.291244	0.078	0.114	1
F41H10.3	0.169085	-0.461372	0.065	0.098	1
puf-9	0.169475	1.03399	0.039	0.022	1
klp-19	0.170264	-0.335461	0.169	0.215	1
lonp-1	0.170295	1.35308	0.039	0.022	1
osm-1	0.170383	-1.22222	0.009	0.023	1
ampd-1	0.170457	-0.805766	0.035	0.059	1
C01G10.10	0.170551	-0.392254	0.048	0.076	1
vps-35	0.17077	0.758848	0.052	0.031	1
nhr-190	0.171118	0.967521	0.039	0.022	1
C39E9.8	0.171118	0.84698	0.039	0.022	1
ubh-3	0.171363	-1.28453	0.009	0.023	1
Y37E11AM.3	0.171363	-1.28348	0.009	0.023	1
pptr-1	0.171432	-0.355322	0.095	0.133	1
maea-1	0.171594	-0.403952	0.108	0.149	1
tmem-131	0.171668	-0.611037	0.035	0.059	1
W05H9.1	0.172348	-1.05504	0.009	0.023	1
C09B8.5	0.172381	0.654739	0.126	0.098	1
F26F12.3	0.173314	0.250415	0.19	0.155	1
Y67H2A.2	0.173334	-0.191303	0.16	0.209	1
col-39	0.173337	-1.1923	0.009	0.023	1
tspo-1	0.17344	0.316224	0.398	0.387	1
F07E5.5	0.173451	0.784983	0.082	0.057	1
mca-3	0.173532	0.420446	0.26	0.225	1
Y32B12B.2	0.173556	-0.956937	0.026	0.047	1
sas-5	0.173659	-0.501839	0.091	0.125	1
F13B12.6	0.173833	-1.17542	0.009	0.023	1
Y69A2AL.2	0.173833	-1.20354	0.009	0.023	1
cyn-4	0.173999	0.494499	0.082	0.057	1
hsp-90	0.174147	0.106105	0.996	0.992	1
eor-2	0.174517	-0.260563	0.095	0.133	1
T28B11.1	0.174539	0.535234	0.126	0.096	1
spd-5	0.174651	-0.148072	0.264	0.325	1
fkb-8	0.174829	-0.685665	0.009	0.023	1
eif-3.J	0.17531	0.529906	0.087	0.061	1
fah-1	0.175527	0.649215	0.078	0.053	1
dnj-30	0.175641	0.925193	0.061	0.039	1
F56A8.5	0.175641	0.825622	0.061	0.039	1
sodh-1	0.175678	0.624589	0.121	0.092	1
icln-1	0.176013	-0.420657	0.039	0.065	1
F20C5.6	0.176182	0.492616	0.134	0.102	1
pnp-1	0.176522	1.29468	0.043	0.025	1
lmp-1	0.176546	-0.329277	0.082	0.117	1
F40F11.3	0.176885	-0.509576	0.052	0.08	1
F21D5.5	0.177053	-0.709239	0.048	0.074	1
Y34B4A.7	0.177255	-1.20282	0.022	0.041	1
Y67D8A.2	0.177577	-0.259685	0.074	0.108	1
sam-10	0.177905	-0.291955	0.078	0.114	1
mrpl-48	0.178202	-1.28193	0.013	0.029	1
fut-3	0.17825	0.586119	0.091	0.065	1
dapk-1	0.17925	0.949653	0.061	0.039	1
R05D3.12	0.179482	-0.378037	0.065	0.096	1
atf-4	0.179579	-0.420581	0.039	0.065	1
hcp-3	0.179623	-0.485408	0.121	0.162	1
gsp-2	0.179625	-0.174923	0.216	0.274	1
cwc-15	0.179653	-0.357319	0.061	0.092	1
tbc-3	0.179816	-1.14261	0.017	0.035	1
F10G7.5	0.179931	1.07883	0.074	0.051	1
rars-2	0.179999	-0.385182	0.013	0.029	1
gst-1	0.180291	-0.10258	0.056	0.088	1
lias-1	0.180409	-0.45351	0.03	0.053	1
F54E7.9	0.180538	-0.160217	0.113	0.155	1
Y46G5A.18	0.180862	-0.939501	0.026	0.047	1
pgk-1	0.181355	-1.00798	0.013	0.029	1
B0432.10	0.181481	0.731752	0.095	0.068	1
pmk-3	0.181925	0.553845	0.056	0.035	1
src-1	0.181987	-0.363123	0.039	0.065	1
R07E4.3	0.182043	0.457714	0.13	0.1	1
F57B9.1	0.182263	-0.953293	0.013	0.029	1
sftb-6	0.182494	0.757018	0.134	0.106	1
fre-1	0.182512	1.28409	0.043	0.025	1
taf-1	0.182604	-0.186434	0.208	0.266	1
F17C11.11	0.182625	0.557207	0.056	0.035	1
cyb-1	0.182708	-0.164567	0.121	0.166	1
algn-13	0.182718	-0.960588	0.013	0.029	1
tra-2	0.182718	-0.79942	0.013	0.029	1
tag-342	0.182746	-0.525789	0.03	0.053	1
F21C10.18	0.18279	1.27449	0.03	0.016	1
dsh-1	0.18279	1.22236	0.03	0.016	1
B0001.8	0.183175	-0.956617	0.013	0.029	1
ZK858.5	0.183195	-0.559706	0.048	0.074	1
wdr-60	0.183195	-0.387563	0.048	0.074	1
glrx-3	0.183632	-0.890997	0.013	0.029	1
dnj-28	0.183632	-0.78292	0.013	0.029	1
Y69A2AR.1	0.183728	1.17996	0.043	0.025	1
cec-10	0.183789	1.249	0.03	0.016	1
pif-1	0.183891	-0.416663	0.052	0.08	1
K04C1.3	0.18409	-0.83741	0.013	0.029	1
Y25C1A.8	0.184352	-1.1554	0.017	0.035	1
F43D2.6	0.184549	-0.939367	0.013	0.029	1
C31E10.5	0.184549	-0.795466	0.013	0.029	1
WBGene00010958	0.184609	0.390045	0.238	0.205	1
H34C03.2	0.184791	1.11231	0.03	0.016	1
panl-3	0.184805	-0.194909	0.117	0.162	1
C33F10.14	0.185008	-0.776317	0.013	0.029	1
syx-7	0.185097	-0.50786	0.035	0.059	1
ZK632.12	0.185135	0.7348	0.039	0.022	1
mekk-3	0.185185	-0.821963	0.017	0.035	1
sqst-1	0.185216	0.261424	0.372	0.339	1
Y37H2A.14	0.185767	0.90372	0.043	0.025	1
F13G3.6	0.186441	-0.595308	0.017	0.035	1
rsa-1	0.186453	-0.174161	0.342	0.429	1
grld-1	0.186519	-0.426924	0.091	0.127	1
cki-2	0.18681	1.04244	0.03	0.016	1
Y48G1C.10	0.18681	1.24684	0.03	0.016	1
F45E4.6	0.186861	-0.6601	0.017	0.035	1
F17H10.2	0.187282	2.40392	0.022	0.01	1
R12E2.11	0.187282	1.87476	0.022	0.01	1
nfki-1	0.187317	1.01965	0.03	0.016	1
nhr-66	0.187317	0.730184	0.03	0.016	1
pfkb-1.1	0.187317	0.693877	0.03	0.016	1
pas-3	0.187441	-0.147178	0.225	0.284	1
F33D11.10	0.187505	-0.542835	0.043	0.068	1
M02D8.3	0.187668	-0.642836	0.026	0.047	1
F18E3.11	0.187825	1.01259	0.03	0.016	1
nlp-29	0.187845	0.789435	0.095	0.068	1
egl-27	0.187989	0.565198	0.156	0.125	1
gtap-1	0.188249	-0.668428	0.013	0.029	1
F46B6.5	0.188395	-0.499072	0.026	0.047	1
mon-2	0.189124	-0.425137	0.026	0.047	1
ubh-1	0.189147	1.68642	0.022	0.01	1
lin-35	0.189576	-0.470154	0.074	0.106	1
C06B3.7	0.189772	1.45085	0.022	0.01	1
T20B12.3	0.189772	1.42517	0.022	0.01	1
T04F8.3	0.189852	-2.18481	0.004	0.016	1
sinh-1	0.189852	-2.30026	0.004	0.016	1
phat-7	0.189867	0.91316	0.03	0.016	1
stim-1	0.189897	0.91456	0.043	0.025	1
R107.5	0.190044	0.131142	0.749	0.695	1
gly-13	0.19012	-0.513998	0.013	0.029	1
dab-1	0.190246	-0.79601	0.017	0.035	1
C26B9.5	0.190398	1.30508	0.022	0.01	1
F43C11.6	0.190398	1.38784	0.022	0.01	1
pals-24	0.190398	1.43261	0.022	0.01	1
zhit-3	0.190512	-2.28364	0.004	0.016	1
T25D10.1	0.190579	-0.424699	0.03	0.053	1
pas-5	0.190649	-0.313402	0.1	0.137	1
szy-20	0.190665	-0.386812	0.022	0.041	1
taf-8	0.190673	-0.932124	0.017	0.035	1
lsm-6	0.190771	-0.306399	0.091	0.127	1
fipr-9	0.191026	1.3757	0.022	0.01	1
col-166	0.191026	1.63239	0.022	0.01	1
adr-1	0.191174	-1.85068	0.004	0.016	1
W05H12.4	0.191174	-2.00276	0.004	0.016	1
lips-3	0.191174	-1.96982	0.004	0.016	1
zoo-1	0.191522	0.458459	0.147	0.115	1
C34H4.1	0.191655	1.4531	0.022	0.01	1
Y69A2AR.28	0.191719	0.258708	0.377	0.346	1
M02B7.7	0.191837	-1.70147	0.004	0.016	1
col-80	0.191837	-2.21012	0.004	0.016	1
him-17	0.192116	-0.516235	0.048	0.074	1
sor-3	0.192286	1.22259	0.022	0.01	1
dnj-15	0.192286	1.55446	0.022	0.01	1
C47E12.3	0.192286	1.33795	0.022	0.01	1
sel-13	0.192385	-0.729694	0.017	0.035	1
gtf-2F2	0.192432	-0.585135	0.026	0.047	1
fem-3	0.192502	-1.64601	0.004	0.016	1
Y73B6BL.29	0.192502	-1.8234	0.004	0.016	1
WBGene00012368	0.192502	-1.84076	0.004	0.016	1
rpl-20	0.192654	-0.118354	0.532	0.628	1
nspg-9	0.192754	0.425872	0.242	0.209	1
gsk-3	0.192757	-0.322472	0.121	0.16	1
dbt-1	0.192815	-0.373309	0.017	0.035	1
C32B5.18	0.192838	0.67064	0.061	0.039	1
rpc-25	0.192918	1.30651	0.022	0.01	1
Y50D4C.3	0.192918	1.23509	0.022	0.01	1
tax-6	0.192918	1.34659	0.022	0.01	1
dlhd-1	0.192918	1.36241	0.022	0.01	1
fbxa-10	0.192918	1.29848	0.022	0.01	1
aqp-10	0.192934	0.488319	0.1	0.072	1
F40B5.2	0.193159	-0.573912	0.074	0.104	1
hint-3	0.193169	-1.76438	0.004	0.016	1
alh-7	0.193169	-1.81112	0.004	0.016	1
F43G9.13	0.193169	-1.6592	0.004	0.016	1
Y43F4B.5	0.193173	-0.315431	0.026	0.047	1
dnc-5	0.193249	0.563157	0.043	0.025	1
sor-1	0.193469	0.520062	0.1	0.072	1
pigt-1	0.193552	1.30608	0.022	0.01	1
rme-6	0.193552	1.23432	0.022	0.01	1
mrpl-19	0.193552	1.22677	0.022	0.01	1
Y53G8AM.8	0.193671	0.898611	0.043	0.025	1
pbo-1	0.193837	-1.58173	0.004	0.016	1
mdt-15	0.193837	-1.62223	0.004	0.016	1
oatr-1	0.193837	-1.56305	0.004	0.016	1
clec-187	0.194001	0.697661	0.03	0.016	1
set-15	0.194187	1.14335	0.022	0.01	1
ZK686.2	0.194187	1.35156	0.022	0.01	1
Y65B4A.6	0.194213	-0.422084	0.052	0.08	1
plst-1	0.194409	-0.547245	0.061	0.09	1
add-2	0.194507	-1.28215	0.004	0.016	1
samp-1	0.194507	-1.61661	0.004	0.016	1
nsun-5	0.194507	-1.33268	0.004	0.016	1
mlst-8	0.194507	-1.42179	0.004	0.016	1
C23G10.5	0.194507	-1.19197	0.004	0.016	1
C34B2.8	0.194599	-0.331617	0.139	0.178	1
swan-2	0.19466	0.479918	0.165	0.135	1
F09A5.3	0.194824	1.17288	0.022	0.01	1
T07D4.5	0.194824	1.35404	0.022	0.01	1
cogc-2	0.194948	-0.482574	0.061	0.09	1
C17G1.5	0.195179	-1.04759	0.004	0.016	1
pigc-1	0.195179	-0.829276	0.004	0.016	1
Y51H4A.25	0.195179	-0.866473	0.004	0.016	1
ddl-1	0.195179	-1.01489	0.004	0.016	1
col-61	0.195179	-1.21872	0.004	0.016	1
ugt-64	0.195463	1.22427	0.022	0.01	1
Y57E12AL.6	0.195661	-0.360258	0.095	0.131	1
T23G7.3	0.19576	0.250466	0.506	0.489	1
Y51H4A.8	0.195828	-0.696996	0.048	0.072	1
T05F1.13	0.195864	0.740554	0.078	0.055	1
sams-4	0.195951	-0.577897	0.048	0.074	1
glh-1	0.196103	1.08599	0.022	0.01	1
gpi-1	0.196128	0.431275	0.082	0.057	1
pigo-1	0.196279	-0.671429	0.017	0.035	1
ada-2	0.196572	-0.193399	0.134	0.18	1
F59E12.15	0.196636	1.15272	0.048	0.029	1
nipa-1	0.196636	1.05098	0.048	0.029	1
B0286.1	0.196729	-0.686973	0.048	0.072	1
dnj-16	0.196861	0.503601	0.095	0.068	1
imp-1	0.197075	-0.179776	0.052	0.08	1
rskn-1	0.197388	0.963167	0.022	0.01	1
figl-1	0.197442	0.891127	0.048	0.029	1
nrde-1	0.197826	0.849489	0.069	0.047	1
T04B8.5	0.197846	1.06276	0.048	0.029	1
gst-27	0.198032	1.01502	0.022	0.01	1
snrp-27	0.19851	-0.424327	0.043	0.068	1
lbp-6	0.198634	-0.36028	0.039	0.063	1
gbf-1	0.198869	-0.40323	0.087	0.121	1
epg-7	0.199677	0.343251	0.139	0.108	1
cdr-4	0.199975	0.711498	0.022	0.01	1
pdr-1	0.20018	0.751558	0.091	0.067	1
let-526	0.200348	-0.122427	0.329	0.403	1
serp-1.1	0.200377	0.550926	0.1	0.074	1
snx-14	0.200471	0.682535	0.069	0.047	1
daf-19	0.200806	0.160888	0.628	0.591	1
nra-3	0.200954	-0.559393	0.035	0.057	1
pssy-1	0.201693	-0.388639	0.069	0.1	1
Y69A2AR.18	0.202719	0.326102	0.264	0.235	1
C46F11.6	0.202775	-0.291336	0.082	0.115	1
rpt-6	0.202963	-0.196289	0.16	0.209	1
rps-3	0.203045	-0.149711	0.45	0.534	1
dao-3	0.203177	-0.325574	0.048	0.074	1
chaf-2	0.20324	-0.607706	0.039	0.063	1
Y53F4B.14	0.203478	-0.296796	0.052	0.08	1
gcst-1	0.203991	0.90392	0.052	0.033	1
dcap-2	0.204058	-0.775382	0.043	0.067	1
imb-2	0.204073	-0.567621	0.052	0.078	1
pqn-15	0.2041	-0.389923	0.121	0.159	1
ints-2	0.204393	0.870634	0.048	0.029	1
tre-1	0.20443	-0.728243	0.035	0.057	1
nipi-3	0.20457	-0.527602	0.039	0.063	1
cfp-1	0.204778	-0.105386	0.061	0.092	1
viln-1	0.204816	-0.105281	0.104	0.143	1
mau-2	0.204837	1.30421	0.035	0.02	1
rpa-4	0.205333	1.11222	0.035	0.02	1
trap-3	0.205544	0.536444	0.113	0.086	1
xpo-1	0.206689	-0.234773	0.238	0.294	1
swsn-1	0.207221	-0.165211	0.195	0.252	1
taf-12	0.207245	-0.108637	0.069	0.102	1
nos-3	0.207285	-0.295134	0.065	0.096	1
coq-6	0.207326	1.1153	0.035	0.02	1
C35B1.2	0.207466	-0.439974	0.048	0.072	1
tag-353	0.207544	0.958898	0.052	0.033	1
F44E7.4	0.207551	-0.820035	0.03	0.051	1
pbs-5	0.207556	-0.394752	0.104	0.139	1
sao-1	0.207632	-0.119579	0.056	0.086	1
C25G4.3	0.207942	0.795178	0.052	0.033	1
cdc-48.2	0.208325	-0.201717	0.121	0.16	1
tars-1	0.208371	0.489263	0.134	0.104	1
sqv-2	0.20883	1.24692	0.035	0.02	1
oxy-5	0.209303	-0.319965	0.117	0.153	1
rab-35	0.209369	-0.642047	0.035	0.057	1
Y82E9BR.16	0.209424	-0.548087	0.03	0.051	1
Y50E8A.5	0.209483	-0.51469	0.052	0.078	1
nuo-1	0.21028	-0.107541	0.104	0.143	1
swsn-3	0.210669	-0.130307	0.078	0.11	1
Y53G8AR.5	0.210689	-1.66176	0.009	0.022	1
F56G4.6	0.210848	1.28461	0.035	0.02	1
F52G3.1	0.210853	0.358693	0.346	0.313	1
flap-1	0.211521	0.722354	0.048	0.029	1
Y44E3A.1	0.211652	0.595193	0.182	0.157	1
rars-1	0.211779	0.548968	0.165	0.137	1
C06E7.4	0.211878	-0.478393	0.048	0.072	1
ntl-2	0.212015	-0.134131	0.165	0.215	1
cdk-5	0.212258	-0.13783	0.091	0.129	1
F39E9.6	0.21318	-1.18687	0.022	0.039	1
ceh-93	0.21339	1.15259	0.035	0.02	1
Y116A8C.25	0.213671	-1.65327	0.009	0.022	1
nft-1	0.213902	0.92954	0.035	0.02	1
sys-1	0.214042	0.373502	0.173	0.143	1
coh-1	0.214183	-0.408764	0.091	0.125	1
C15C8.4	0.214271	-1.38656	0.009	0.022	1
twk-1	0.214413	0.888284	0.035	0.02	1
aly-3	0.214423	-0.230591	0.203	0.252	1
sars-1	0.214614	0.38868	0.316	0.294	1
fars-3	0.214687	-0.335862	0.052	0.078	1
sptl-3	0.214785	-0.676944	0.026	0.045	1
wdr-5.3	0.214872	-1.7165	0.009	0.022	1
R10E4.11	0.214872	-1.5169	0.009	0.022	1
F59C12.3	0.21544	0.834889	0.035	0.02	1
igdb-2	0.215474	-1.35269	0.009	0.022	1
bub-3	0.215566	-0.437265	0.082	0.114	1
rlbp-1	0.215796	0.635795	0.048	0.029	1
C47D12.2	0.215885	-0.610903	0.03	0.051	1
gid-8	0.215885	-0.594347	0.043	0.067	1
D1025.1	0.215955	0.842831	0.035	0.02	1
Y37E11B.1	0.216575	-0.546527	0.035	0.057	1
catp-6	0.216683	-1.30111	0.009	0.022	1
mml-1	0.216683	-1.26356	0.009	0.022	1
efhd-1	0.216738	0.353728	0.32	0.294	1
let-19	0.216957	-0.147111	0.32	0.393	1
F18E3.13	0.21704	-0.447265	0.03	0.051	1
rpt-4	0.217076	-0.149882	0.147	0.192	1
lgg-2	0.217101	0.242761	0.385	0.362	1
R05H11.2	0.217142	0.272811	0.294	0.274	1
gasr-8	0.217233	-0.402832	0.195	0.235	1
T05B11.7	0.217238	-0.721918	0.026	0.045	1
rpb-6	0.217238	0.738648	0.052	0.033	1
egl-3	0.217896	-1.06158	0.009	0.022	1
hex-4	0.217896	-1.01919	0.009	0.022	1
ciao-2B	0.218416	-0.319288	0.052	0.078	1
lbp-1	0.218505	-1.52825	0.009	0.022	1
2L52.1	0.218505	-0.993612	0.009	0.022	1
dib-1	0.218553	-0.294876	0.078	0.11	1
nhr-64	0.218587	-0.506822	0.03	0.051	1
C17F4.7	0.218601	0.246	0.502	0.46	1
snrp-200	0.218963	0.510622	0.208	0.182	1
ddx-35	0.219114	-1.32586	0.009	0.022	1
toe-1	0.219173	0.535049	0.082	0.059	1
mlh-1	0.219298	-0.673686	0.026	0.045	1
snrp-40.1	0.219685	0.355142	0.303	0.276	1
frm-10	0.219736	0.402272	0.195	0.166	1
H28G03.2	0.220058	-0.280496	0.13	0.166	1
Y106G6H.6	0.220338	-0.529147	0.009	0.022	1
K07F5.14	0.22054	-0.642452	0.026	0.045	1
Y75B8A.24	0.220552	0.365039	0.147	0.115	1
elo-1	0.221164	-0.185942	0.152	0.196	1
F33D4.4	0.221219	0.946614	0.056	0.037	1
cdc-25.1	0.221282	-1.27378	0.013	0.027	1
acs-19	0.222205	-0.87129	0.026	0.045	1
Y73F8A.27	0.222215	1.29102	0.039	0.023	1
F57C2.5	0.222623	0.688218	0.052	0.033	1
dpy-27	0.222933	-0.142207	0.281	0.333	1
tag-30	0.223012	-0.174071	0.173	0.221	1
C06A5.3	0.223144	-0.231715	0.117	0.155	1
nhr-47	0.223187	-0.228265	0.277	0.339	1
dyf-2	0.223356	-0.798314	0.022	0.039	1
evl-20	0.223417	-0.411976	0.009	0.022	1
cua-1	0.223449	0.926003	0.061	0.041	1
prp-40	0.22378	-0.36819	0.147	0.186	1
rbg-1	0.223803	-0.461661	0.087	0.117	1
qdpr-1	0.223879	0.712872	0.052	0.033	1
C49C3.15	0.223989	-1.10874	0.013	0.027	1
ZK380.6	0.224257	-0.787648	0.022	0.039	1
M03C11.8	0.224275	-0.157712	0.13	0.17	1
rad-23	0.224337	-0.301958	0.104	0.139	1
ubql-1	0.224378	0.634367	0.139	0.114	1
Y47D3A.21	0.224401	0.433878	0.074	0.051	1
spd-2	0.224603	0.73453	0.117	0.092	1
F01F1.2	0.224655	0.643098	0.108	0.082	1
F09B12.3	0.224664	-1.062	0.017	0.033	1
C02B10.5	0.224824	-0.258506	0.104	0.139	1
ima-1	0.225078	-1.12305	0.013	0.027	1
F43G9.4	0.225078	-1.03783	0.013	0.027	1
C32F10.8	0.225078	-1.08704	0.013	0.027	1
dcaf-1	0.22514	0.863551	0.052	0.033	1
cct-3	0.225636	0.329422	0.268	0.245	1
sos-1	0.225648	1.02534	0.039	0.023	1
maph-9	0.225995	-0.720793	0.039	0.061	1
ntl-9	0.226142	-0.817019	0.017	0.033	1
ulp-3	0.226171	-1.05499	0.013	0.027	1
Y52B11A.4	0.226627	0.720298	0.16	0.135	1
rps-29	0.226654	0.359242	0.446	0.432	1
rnp-5	0.226821	-0.543653	0.052	0.076	1
nono-1	0.226862	0.709558	0.134	0.108	1
dnj-12	0.227563	0.297428	0.472	0.477	1
hrpk-1	0.22774	-0.28993	0.1	0.133	1
K05C4.9	0.227818	-0.749338	0.013	0.027	1
rpl-21	0.227993	0.228448	0.519	0.54	1
T05A12.3	0.228003	-0.182731	0.126	0.166	1
fbp-1	0.228123	1.19562	0.039	0.023	1
T23F2.5	0.228344	-0.573828	0.022	0.039	1
Y37D8A.16	0.228344	-0.721296	0.022	0.039	1
T11G6.4	0.228407	1.25681	0.026	0.014	1
pitr-1	0.228407	1.57109	0.026	0.014	1
R12C12.7	0.228444	0.853544	0.056	0.037	1
rnp-2	0.228716	0.660332	0.091	0.067	1
F55H2.5	0.22892	-0.939553	0.013	0.027	1
npp-9	0.229197	-0.420518	0.061	0.088	1
mbk-1	0.229363	-0.269661	0.108	0.143	1
cpt-1	0.23008	-0.491409	0.052	0.076	1
exoc-8	0.230373	-0.619529	0.039	0.061	1
tbcb-1	0.230421	-0.328574	0.061	0.088	1
T10F2.5	0.230581	-0.332012	0.013	0.027	1
smcl-1	0.230932	1.42475	0.026	0.014	1
pcn-1	0.231084	-0.358651	0.134	0.17	1
hum-2	0.231119	1.00155	0.039	0.023	1
trap-1	0.231178	0.453503	0.134	0.106	1
Y57G11C.1130	0.231567	1.32341	0.026	0.014	1
M01E11.1	0.231621	-0.813101	0.017	0.033	1
his-3	0.231799	-0.83479	0.035	0.055	1
T25G3.1	0.232124	-0.447917	0.017	0.033	1
arc-1	0.23225	-0.796186	0.013	0.027	1
mks-2	0.23238	-0.476787	0.052	0.076	1
din-1	0.232442	0.476749	0.346	0.342	1
ZK688.9	0.232627	-0.347064	0.017	0.033	1
M02H5.8	0.232809	-0.673174	0.013	0.027	1
attf-5	0.232839	0.78707	0.026	0.014	1
W06B4.2	0.233131	1.00969	0.039	0.023	1
gid-7	0.233373	0.581001	0.156	0.129	1
M01H9.3	0.233519	0.806711	0.087	0.065	1
ubh-2	0.233637	-0.715438	0.017	0.033	1
F55C12.5	0.2339	0.54521	0.13	0.104	1
F10E9.5	0.234034	-0.276241	0.052	0.076	1
mbf-1	0.2341	0.268442	0.26	0.233	1
WBGene00014308	0.234649	1.15748	0.039	0.023	1
attf-4	0.234719	-0.314687	0.13	0.168	1
clh-5	0.234956	-0.421828	0.048	0.072	1
gpch-1	0.235254	-0.28127	0.087	0.117	1
irg-3	0.235398	0.762899	0.026	0.014	1
gob-1	0.235398	0.997643	0.026	0.014	1
Y69H2.7	0.235665	-0.703382	0.017	0.033	1
tcer-1	0.235767	-0.2975	0.147	0.188	1
taf-5	0.236556	-0.190584	0.169	0.213	1
ril-1	0.236809	-0.191192	0.229	0.278	1
famh-161	0.237156	-0.329546	0.026	0.045	1
Y87G2A.18	0.23737	0.64596	0.091	0.068	1
icl-1	0.237547	0.631575	0.095	0.072	1
smc-6	0.237972	-0.322977	0.1	0.131	1
fem-2	0.237978	0.983778	0.026	0.014	1
cdl-1	0.238475	0.607199	0.117	0.092	1
pri-2	0.238707	-0.362404	0.052	0.076	1
cox-5A	0.239145	-0.250103	0.26	0.319	1
symk-1	0.239602	-0.353759	0.056	0.082	1
ucr-11	0.239717	-0.64021	0.052	0.076	1
rfc-2	0.239746	0.550923	0.095	0.072	1
lpl-1	0.239758	0.758527	0.039	0.023	1
C18A3.9	0.239924	0.590901	0.139	0.114	1
WBGene00014307	0.239963	0.529726	0.208	0.18	1
T14B4.5	0.240577	0.483696	0.026	0.014	1
oig-3	0.240591	1.63796	0.017	0.008	1
nhr-105	0.240591	1.97511	0.017	0.008	1
nspg-6	0.240681	1.12686	0.048	0.031	1
cpsf-3	0.241025	-0.286734	0.078	0.108	1
sptf-3	0.241405	0.68814	0.069	0.049	1
T01D3.6	0.241421	1.65159	0.017	0.008	1
bbln-1	0.241563	0.583961	0.061	0.041	1
B0353.1	0.241884	0.740411	0.026	0.014	1
gon-4	0.241887	-0.458671	0.056	0.082	1
vha-13	0.241896	0.412758	0.177	0.151	1
his-48	0.241961	-0.525945	0.039	0.061	1
Y55F3AM.9	0.242107	-0.3384	0.082	0.112	1
snu-66	0.2422	-0.223569	0.346	0.411	1
nspb-5	0.24254	0.680233	0.026	0.014	1
tat-1	0.242543	-0.359952	0.056	0.082	1
pdi-3	0.242789	0.147608	0.671	0.63	1
nhr-35	0.243086	1.54819	0.017	0.008	1
lact-9	0.243086	1.57023	0.017	0.008	1
Y38E10A.22	0.243086	1.43353	0.017	0.008	1
mtm-1	0.243196	0.46293	0.026	0.014	1
T04C12.11	0.243922	1.294	0.017	0.008	1
spr-3	0.243922	1.46432	0.017	0.008	1
syx-6	0.243922	1.75178	0.017	0.008	1
C09E9.1	0.243922	1.52812	0.017	0.008	1
C39H7.4	0.243922	1.30582	0.017	0.008	1
perm-5	0.243922	1.6236	0.017	0.008	1
cth-2	0.243922	1.2513	0.017	0.008	1
rnf-113	0.244268	-0.576935	0.048	0.07	1
sel-12	0.244523	-0.729624	0.043	0.065	1
clec-265	0.24476	1.36449	0.017	0.008	1
gst-26	0.24476	1.29556	0.017	0.008	1
dhps-1	0.24476	1.2228	0.017	0.008	1
bcmo-2	0.24476	1.28703	0.017	0.008	1
snr-3	0.244853	-0.133503	0.433	0.515	1
K07B1.7	0.24504	-0.154384	0.152	0.19	1
R04E5.8	0.245136	-0.525546	0.061	0.086	1
alh-11	0.245174	0.6533	0.026	0.014	1
pdha-1	0.245544	-0.160473	0.074	0.104	1
T15B7.15	0.2456	1.25685	0.017	0.008	1
erv-46	0.2456	1.45692	0.017	0.008	1
lim-9	0.2456	1.33264	0.017	0.008	1
gcc-1	0.24617	-0.472936	0.039	0.061	1
C31C9.7	0.246442	1.16746	0.017	0.008	1
Y52B11A.3	0.246442	1.11464	0.017	0.008	1
sydn-1	0.246442	1.11505	0.017	0.008	1
rpl-39	0.246955	-0.225139	0.446	0.509	1
unc-86	0.247078	-0.569322	0.061	0.086	1
mboa-6	0.247123	-0.207511	0.108	0.143	1
ZK809.8	0.247285	1.1073	0.017	0.008	1
Y62F5A.9	0.247285	1.12869	0.017	0.008	1
sel-10	0.247491	-0.195352	0.268	0.317	1
T25G12.3	0.248131	1.03603	0.017	0.008	1
F58D5.2	0.248131	0.990183	0.017	0.008	1
itsn-1	0.248502	-0.376571	0.056	0.082	1
smf-1	0.248979	1.06101	0.017	0.008	1
F49E8.6	0.248979	1.1871	0.017	0.008	1
F10E7.6	0.248979	0.892136	0.017	0.008	1
R144.13	0.249321	0.765849	0.043	0.027	1
T08B2.15	0.249829	0.759663	0.017	0.008	1
bca-1	0.250255	-1.82919	0.004	0.014	1
ced-1	0.250255	-1.83615	0.004	0.014	1
EEED8.10	0.25065	-0.25141	0.069	0.098	1
Y15E3A.5	0.250681	1.04051	0.017	0.008	1
Y116A8C.10	0.250812	0.871099	0.043	0.027	1
act-3	0.250896	0.332	0.216	0.188	1
bre-5	0.251108	-2.00829	0.004	0.014	1
gpx-1	0.251108	-1.81366	0.004	0.014	1
Y37H2A.1	0.251224	-0.220171	0.074	0.104	1
adah-1	0.251301	0.375513	0.255	0.239	1
nep-17	0.25131	0.812159	0.043	0.027	1
Y75B12B.11	0.251535	0.844411	0.017	0.008	1
ifb-2	0.251544	0.313011	0.139	0.11	1
eef-1B.1	0.251686	0.159105	0.775	0.8	1
ubc-3	0.251844	0.412107	0.216	0.19	1
C48B6.3	0.251963	-1.97081	0.004	0.014	1
snt-2	0.251963	-1.6049	0.004	0.014	1
F40G9.17	0.251963	-1.68997	0.004	0.014	1
wdr-5.1	0.252021	-0.194889	0.082	0.114	1
ztf-8	0.252381	-0.336183	0.065	0.092	1
Y48A5A.1	0.252391	0.53537	0.017	0.008	1
F20D12.12	0.25259	1.03441	0.052	0.035	1
vacl-14	0.25282	-1.63814	0.004	0.014	1
F53F10.8	0.25282	-1.72836	0.004	0.014	1
such-1	0.25282	-1.95212	0.004	0.014	1
ath-1	0.25302	-0.401147	0.065	0.092	1
rpl-43	0.25325	0.244933	0.558	0.581	1
F01D5.1	0.253321	-0.485128	0.082	0.112	1
F57C9.4	0.253367	0.47614	0.074	0.053	1
F21D5.1	0.253679	-1.48179	0.004	0.014	1
jip-1	0.253679	-1.55473	0.004	0.014	1
flad-1	0.253679	-1.70996	0.004	0.014	1
mett-10	0.253679	-1.55175	0.004	0.014	1
fbxb-87	0.253679	-1.5857	0.004	0.014	1
uev-3	0.253743	0.542172	0.074	0.053	1
ints-13	0.253831	-0.563704	0.035	0.055	1
rpl-11.1	0.254315	0.681036	0.043	0.027	1
Y37E3.8	0.254493	-0.133989	0.476	0.55	1
C14C11.7	0.25454	-1.36986	0.004	0.014	1
Y17G7B.12	0.25454	-1.71536	0.004	0.014	1
ceh-86	0.25454	-1.40146	0.004	0.014	1
WBGene00303363	0.25454	-1.39244	0.004	0.014	1
C53D5.1	0.25454	-1.4139	0.004	0.014	1
nath-10	0.25454	-1.36062	0.004	0.014	1
zipt-2.4	0.25454	-1.49046	0.004	0.014	1
C16C10.2	0.25454	-1.3429	0.004	0.014	1
txdc-17	0.25467	0.996611	0.048	0.031	1
mdh-2	0.254713	0.616053	0.078	0.057	1
Y73F8A.26	0.254844	1.01029	0.052	0.035	1
ceh-100	0.255237	-0.303276	0.121	0.157	1
apc-10	0.255403	-1.10293	0.004	0.014	1
F23H12.3	0.255403	-1.20876	0.004	0.014	1
F09A5.2	0.255403	-0.90549	0.004	0.014	1
tni-4	0.255403	-1.35998	0.004	0.014	1
E04D5.4	0.255403	-1.26843	0.004	0.014	1
arrd-14	0.255403	-1.25655	0.004	0.014	1
F10E7.11	0.255403	-1.025	0.004	0.014	1
WBGene00077781	0.255403	-1.17734	0.004	0.014	1
ska-1	0.255489	-0.583736	0.03	0.049	1
dph-3	0.255714	-0.114915	0.147	0.19	1
Y104H12D.2	0.25581	-0.611886	0.043	0.065	1
snx-6	0.256139	-0.751753	0.026	0.043	1
C01G10.7	0.256268	-1.08155	0.004	0.014	1
H18N23.2	0.256268	-0.768969	0.004	0.014	1
T22B7.8	0.256268	-0.936432	0.004	0.014	1
sdz-27	0.256268	-0.36436	0.004	0.014	1
arv-1	0.256268	-0.754967	0.004	0.014	1
F13H8.2	0.256268	-1.01582	0.004	0.014	1
zig-1	0.256268	-0.652367	0.004	0.014	1
mrpl-13	0.256268	-0.641962	0.004	0.014	1
Y71G12B.35	0.256268	-0.823263	0.004	0.014	1
mrt-2	0.256268	-0.720238	0.004	0.014	1
T16H12.3	0.256268	-1.09146	0.004	0.014	1
usip-1	0.256332	0.939904	0.043	0.027	1
R05H5.3	0.256354	-0.240069	0.312	0.372	1
B0041.8	0.256883	0.677271	0.104	0.082	1
lsm-1	0.25728	-0.457772	0.048	0.07	1
dim-1	0.257852	0.73052	0.043	0.027	1
ncbp-1	0.258013	0.450543	0.182	0.155	1
fln-1	0.258057	-0.301926	0.052	0.076	1
Y49E10.21	0.258868	1.03842	0.03	0.018	1
idha-1	0.258892	0.559627	0.212	0.186	1
ocrl-1	0.258921	0.594179	0.113	0.09	1
mek-5	0.259001	0.43767	0.203	0.176	1
Y41D4A.4	0.259289	-0.29954	0.061	0.086	1
rmd-2	0.259456	0.974068	0.048	0.031	1
Y54F10BM.9	0.259665	-0.4886	0.035	0.055	1
ubc-9	0.260424	-0.30057	0.043	0.065	1
klp-18	0.260709	0.55104	0.126	0.102	1
T23H2.3	0.260798	-0.388567	0.03	0.049	1
rpl-2	0.261159	0.12372	0.606	0.618	1
B0041.5	0.261231	0.851134	0.052	0.035	1
ooc-5	0.261423	0.517054	0.043	0.027	1
W05H9.4	0.261873	1.01553	0.048	0.031	1
C26E6.12	0.261945	-0.165494	0.1	0.133	1
nhl-2	0.262119	-0.244929	0.156	0.196	1
clsp-1	0.262274	0.693691	0.082	0.061	1
rpac-19	0.262706	-0.869246	0.022	0.037	1
K07E3.2	0.262766	-0.484231	0.026	0.043	1
eif-3.F	0.262841	0.54139	0.078	0.057	1
Y61A9LA.10	0.263234	1.04682	0.03	0.018	1
Y54F10AL.1	0.263234	1.07909	0.03	0.018	1
mec-15	0.263362	0.496716	0.082	0.061	1
snpc-4	0.263362	0.61951	0.082	0.061	1
Y55D9A.2	0.263722	-0.744849	0.026	0.043	1
R166.3	0.263769	-0.17775	0.091	0.123	1
K04B12.2	0.263862	1.08291	0.03	0.018	1
F20G2.3	0.263922	-0.502386	0.043	0.065	1
syp-2	0.264001	0.819248	0.052	0.035	1
ubc-6	0.264064	0.429802	0.1	0.076	1
C27F2.10	0.264338	-0.149229	0.048	0.07	1
Y24F12A.1	0.264681	-0.520112	0.026	0.043	1
C53D5.5	0.264713	0.548291	0.078	0.057	1
amx-1	0.264757	-0.210009	0.074	0.1	1
F56B3.2	0.264769	-1.00069	0.022	0.037	1
nadk-2	0.265752	1.23077	0.03	0.018	1
ari-1.4	0.265817	0.33568	0.26	0.241	1
skr-3	0.266018	0.81532	0.061	0.043	1
F23F12.12	0.266324	-1.10987	0.022	0.037	1
max-2	0.266333	-0.254656	0.074	0.102	1
epg-4	0.266378	0.681045	0.1	0.076	1
set-17	0.267259	0.746972	0.052	0.035	1
F08G12.1	0.267374	0.787312	0.056	0.039	1
drsh-1	0.267995	-0.385146	0.03	0.049	1
hrdl-1	0.268006	-0.608476	0.056	0.078	1
C15C6.3	0.268049	0.698974	0.087	0.067	1
sec-61.A	0.268185	-0.15403	0.632	0.716	1
F08F8.10	0.26854	-0.589263	0.026	0.043	1
rba-1	0.268581	0.381845	0.182	0.157	1
pfut-1	0.268922	0.905907	0.03	0.018	1
marc-6	0.269019	-0.243905	0.035	0.055	1
xnp-1	0.269029	-0.209414	0.325	0.382	1
pmr-1	0.269033	-0.454865	0.043	0.065	1
haf-2	0.269133	0.745512	0.052	0.035	1
Y108G3AL.2	0.26922	0.46846	0.082	0.061	1
WBGene00020028	0.269303	-1.64709	0.009	0.02	1
knl-3	0.269449	-0.13434	0.035	0.055	1
soc-2	0.269451	-0.848282	0.022	0.037	1
hst-1	0.269559	-1.4189	0.013	0.025	1
F26D11.12	0.269975	-0.78501	0.022	0.037	1
F55D12.1	0.270221	-0.351276	0.043	0.065	1
dpy-30	0.270343	-0.10299	0.208	0.252	1
amph-1	0.270483	-0.587636	0.026	0.043	1
F39G3.3	0.270499	-0.798847	0.022	0.037	1
rsbp-1	0.270788	-0.173087	0.247	0.292	1
rps-4	0.271269	0.19941	0.511	0.493	1
clic-1	0.271763	-0.119405	0.338	0.405	1
zipt-11	0.271947	-0.420291	0.026	0.043	1
bcas-2	0.271948	-0.73605	0.035	0.053	1
bath-41	0.27225	-1.62948	0.009	0.02	1
vps-2	0.272314	-0.13533	0.095	0.127	1
iars-1	0.272419	0.597128	0.216	0.194	1
rep-1	0.272927	-0.24942	0.026	0.043	1
atf-6	0.273078	0.42379	0.108	0.084	1
lars-1	0.273099	0.461039	0.19	0.164	1
taf-10	0.273346	0.692837	0.061	0.043	1
pat-4	0.273404	0.752373	0.03	0.018	1
icp-1	0.273714	-0.141426	0.126	0.162	1
C24D10.6	0.274048	-1.22229	0.013	0.025	1
C26B9.1	0.274049	0.475935	0.108	0.084	1
clk-1	0.274474	-1.24831	0.009	0.02	1
sfxn-2	0.274662	-0.910572	0.017	0.031	1
pcaf-1	0.274691	-0.209129	0.104	0.137	1
cir-1	0.274777	0.295841	0.299	0.278	1
C25H3.17	0.275218	-1.21257	0.009	0.02	1
fitm-2	0.275218	-1.14952	0.009	0.02	1
hmgr-1	0.275218	-1.17722	0.009	0.02	1
F55B11.4	0.27534	0.660385	0.03	0.018	1
ZC443.3	0.275392	-0.381866	0.056	0.08	1
R05G6.5	0.275593	0.428983	0.177	0.157	1
grp-1	0.275817	-0.245531	0.043	0.065	1
F26G1.1	0.275964	-1.16349	0.009	0.02	1
hprt-1	0.275964	-1.18524	0.009	0.02	1
F22B7.9	0.275964	-1.06569	0.009	0.02	1
dct-11	0.275988	-1.15001	0.013	0.025	1
C16B8.3	0.276246	0.217138	0.268	0.237	1
Y50D4A.4	0.276314	-0.614098	0.022	0.037	1
ula-1	0.276372	-0.4017	0.026	0.043	1
Y66H1A.4	0.276403	-0.831847	0.017	0.031	1
sec-61.B	0.276524	-0.376695	0.048	0.07	1
let-413	0.27671	-1.04085	0.009	0.02	1
Y67A10A.7	0.27671	-1.01327	0.009	0.02	1
F31E8.4	0.27671	-1.29851	0.009	0.02	1
pes-9	0.276868	0.778925	0.056	0.039	1
bir-1	0.276902	-0.169107	0.087	0.117	1
cogc-8	0.277022	0.610485	0.087	0.067	1
clp-1	0.277035	0.724179	0.143	0.121	1
polk-1	0.277216	-0.245919	0.147	0.186	1
M4.1	0.277286	-1.11035	0.013	0.025	1
F44E7.9	0.277459	-0.999411	0.009	0.02	1
C37C3.18	0.277459	-1.06883	0.009	0.02	1
F58E2.4	0.277569	-0.776429	0.017	0.031	1
F36G3.1	0.277834	-0.517229	0.043	0.065	1
mvk-1	0.278208	-0.997959	0.009	0.02	1
T14B4.3	0.278594	-0.638344	0.035	0.053	1
rpl-5	0.278611	0.176072	0.619	0.65	1
F54D5.7	0.278897	-0.45602	0.039	0.059	1
trcs-2	0.279118	-0.489922	0.052	0.074	1
mig-32	0.279241	-0.968708	0.013	0.025	1
cul-1	0.279571	0.715418	0.087	0.067	1
D2089.8	0.279712	-0.939199	0.009	0.02	1
Y39B6A.43	0.279747	-0.347904	0.039	0.059	1
C18A11.1	0.279747	0.7128	0.065	0.047	1
rpl-7A	0.279851	0.121429	0.874	0.91	1
his-2	0.280058	-0.565264	0.022	0.037	1
F46F11.1	0.280251	0.729509	0.117	0.096	1
rbbp-5	0.280307	0.577597	0.1	0.078	1
C25D7.10	0.280466	-0.763405	0.009	0.02	1
coa-4	0.280466	-0.36555	0.009	0.02	1
mrps-30	0.280466	-0.557311	0.009	0.02	1
mrpl-4	0.281205	-0.989077	0.013	0.025	1
ZK856.16	0.281221	-0.77652	0.009	0.02	1
M176.4	0.281221	-0.518999	0.009	0.02	1
hal-2	0.281221	-0.916618	0.009	0.02	1
K04F10.2	0.281254	0.77448	0.061	0.043	1
mdt-18	0.281654	-0.259943	0.113	0.145	1
F49E2.2	0.281673	-0.60602	0.017	0.031	1
dhs-22	0.281699	-0.404317	0.104	0.135	1
sma-3	0.281862	-1.19666	0.013	0.025	1
Y110A7A.9	0.281895	1.07505	0.035	0.022	1
chin-1	0.2825	0.952005	0.035	0.022	1
hif-1	0.282587	0.676571	0.061	0.043	1
ZC21.10	0.28265	0.382057	0.177	0.151	1
cup-5	0.282854	-0.729533	0.017	0.031	1
noca-2	0.283106	1.11187	0.035	0.022	1
Y54G11A.7	0.283106	1.03092	0.035	0.022	1
C35A5.8	0.283204	-0.104843	0.065	0.09	1
cdh-4	0.283281	-0.146727	0.416	0.479	1
misc-1	0.283352	-0.290825	0.026	0.043	1
F10E9.11	0.283495	-0.352622	0.009	0.02	1
klc-1	0.283839	-0.838388	0.013	0.025	1
T13C2.6	0.284254	0.876086	0.056	0.039	1
C23G10.7	0.2845	-0.863492	0.013	0.025	1
R08E5.4	0.284508	0.681325	0.091	0.07	1
R07E5.17	0.285156	-0.154191	0.229	0.278	1
K08F9.4	0.285471	-0.354759	0.126	0.157	1
hrpu-2	0.285804	-0.549666	0.035	0.053	1
nlp-24	0.285825	-0.750061	0.013	0.025	1
Y37H9A.1	0.285825	-0.813309	0.013	0.025	1
taco-1	0.285825	-0.454174	0.013	0.025	1
F08F8.7	0.285851	0.719547	0.069	0.051	1
cTel55X.1	0.285939	-0.534335	0.056	0.078	1
T13H5.8	0.286149	1.01808	0.035	0.022	1
Y95D11A.3	0.286149	0.804346	0.035	0.022	1
T04H1.2	0.28618	-0.343319	0.039	0.059	1
fipr-2	0.286401	0.500132	0.095	0.074	1
set-20	0.286428	-0.146272	0.134	0.172	1
his-18	0.286489	-0.444426	0.013	0.025	1
tomm-7	0.286489	-0.486415	0.013	0.025	1
rnf-121	0.28675	-0.30874	0.052	0.074	1
ZK686.1	0.286908	0.670879	0.078	0.059	1
dod-19	0.286987	0.44541	0.234	0.211	1
cdk-1	0.287209	0.164579	0.429	0.399	1
F54D5.9	0.287821	-0.714672	0.013	0.025	1
ttc-1	0.287821	-0.619392	0.013	0.025	1
ctsa-2	0.287985	0.987543	0.035	0.022	1
tsp-21	0.28831	0.705753	0.082	0.063	1
clec-66	0.288488	-0.579964	0.013	0.025	1
clc-7	0.288598	1.06819	0.035	0.022	1
F31D4.2	0.288638	-0.32008	0.048	0.068	1
T06D8.9	0.28904	-0.470024	0.048	0.068	1
clp-4	0.289213	0.916011	0.035	0.022	1
T23G5.3	0.289217	-0.152599	0.177	0.225	1
C01A2.1	0.289392	-0.775216	0.052	0.072	1
K08D12.6	0.289405	-0.25506	0.017	0.031	1
nova-1	0.289558	-0.156328	0.299	0.356	1
gkow-1	0.28962	-0.672897	0.043	0.063	1
tctn-1	0.289638	-0.219499	0.173	0.213	1
atg-13	0.289666	0.859999	0.078	0.059	1
cyn-16	0.289826	-0.309361	0.013	0.025	1
gly-12	0.290006	-0.258581	0.017	0.031	1
aak-2	0.290006	-0.493294	0.017	0.031	1
tag-72	0.290557	0.623516	0.074	0.055	1
hmt-1	0.290833	-0.405402	0.035	0.053	1
xrn-2	0.290884	1.04428	0.069	0.051	1
emc-2	0.291263	-0.21558	0.074	0.1	1
K05B2.2	0.291455	1.4578	0.022	0.012	1
fbxc-33	0.291455	1.31163	0.022	0.012	1
col-98	0.291534	0.538007	0.113	0.09	1
nkcc-1	0.291592	-0.126841	0.251	0.307	1
fum-1	0.291729	0.956014	0.069	0.051	1
hpo-34	0.2923	0.791138	0.035	0.022	1
K07A12.1	0.292565	-0.247908	0.052	0.074	1
tba-2	0.292835	-0.107938	0.416	0.487	1
T05H4.10	0.292839	0.518181	0.078	0.059	1
F09G2.2	0.292884	-0.125933	0.173	0.217	1
memb-2	0.293012	0.702404	0.074	0.055	1
ZK1236.5	0.29354	0.485422	0.035	0.022	1
ung-1	0.293848	-0.53366	0.043	0.063	1
jmjd-2	0.293894	0.685449	0.095	0.074	1
kup-1	0.294644	-0.286655	0.082	0.11	1
K06H7.7	0.2947	1.16972	0.022	0.012	1
F35A5.8	0.294777	0.57177	0.061	0.043	1
Y59E9AL.36	0.294866	-0.434947	0.087	0.114	1
rpt-3	0.294962	0.258232	0.177	0.149	1
C50F4.1	0.295031	0.568263	0.139	0.115	1
WBGene00012975	0.295515	0.999666	0.022	0.012	1
R06F6.8	0.295529	-0.420004	0.048	0.068	1
pafo-1	0.295659	-0.198299	0.255	0.309	1
ZK1127.4	0.295706	-0.390196	0.03	0.047	1
mnat-1	0.295895	0.671788	0.074	0.055	1
rpl-24.1	0.295976	-0.216162	0.437	0.515	1
pqm-1	0.296331	0.933472	0.022	0.012	1
K03B4.1	0.296658	0.640823	0.035	0.022	1
cpr-4	0.297149	1.20541	0.022	0.012	1
hum-4	0.297149	1.13	0.022	0.012	1
crn-1	0.297149	1.42611	0.022	0.012	1
R74.7	0.297149	1.14658	0.022	0.012	1
cept-2	0.297171	1.11773	0.043	0.029	1
T25G3.3	0.297551	0.503682	0.074	0.055	1
paa-1	0.297607	0.311044	0.273	0.256	1
aka-1	0.297687	0.785426	0.069	0.051	1
Y54E10BR.4	0.297708	0.235147	0.173	0.147	1
F56B3.4	0.297911	0.69651	0.035	0.022	1
tin-10	0.297978	0.580791	0.056	0.039	1
tsp-2	0.298422	0.920857	0.039	0.025	1
mag-1	0.29876	-0.182012	0.177	0.219	1
arx-6	0.298982	-0.258298	0.104	0.133	1
C18E3.3	0.299103	0.549749	0.238	0.227	1
C09E7.8	0.299343	-0.253607	0.039	0.059	1
Y54E10A.6	0.299612	0.977664	0.022	0.012	1
rps-14	0.30024	0.118639	0.545	0.554	1
Y39B6A.1	0.300436	1.28963	0.022	0.012	1
pde-12	0.300697	-0.293928	0.043	0.063	1
unc-112	0.301008	0.302557	0.139	0.114	1
unc-34	0.30107	-0.222124	0.121	0.155	1
B0001.4	0.301262	0.978085	0.022	0.012	1
ZK1320.7	0.301262	0.985918	0.022	0.012	1
spr-1	0.301356	1.00475	0.039	0.025	1
mig-2	0.302271	0.273525	0.303	0.282	1
nrde-4	0.302377	-0.110074	0.078	0.104	1
syx-5	0.302472	0.532907	0.065	0.047	1
gsa-1	0.302535	0.781405	0.039	0.025	1
spas-1	0.302859	-0.366697	0.043	0.063	1
fbxa-90	0.302918	0.96759	0.022	0.012	1
T01G9.2	0.303534	0.509762	0.152	0.131	1
Y48G1C.8	0.30357	-0.202984	0.108	0.139	1
sld-5	0.303945	-0.214084	0.074	0.1	1
ZK370.4	0.304903	0.764403	0.039	0.025	1
F35G12.12	0.306173	0.51416	0.078	0.059	1
pisy-1	0.306231	-0.329194	0.056	0.078	1
F54A3.6	0.306526	0.428012	0.065	0.047	1
tba-1	0.306671	0.123049	0.892	0.916	1
cacn-1	0.306727	-0.10996	0.082	0.112	1
cyd-1	0.307083	0.711386	0.022	0.012	1
sur-6	0.30714	0.524082	0.108	0.086	1
K12C11.1	0.307283	0.745378	0.039	0.025	1
agl-1	0.307652	-0.230216	0.043	0.063	1
F49C12.11	0.308174	-0.384716	0.121	0.147	1
sec-16A.1	0.30833	-0.567485	0.039	0.057	1
fzo-1	0.308463	0.758953	0.074	0.055	1
timm-23	0.308491	0.337572	0.143	0.119	1
piga-1	0.309075	0.472886	0.039	0.025	1
pst-1	0.30966	-0.616291	0.026	0.041	1
cpz-2	0.309675	0.875823	0.039	0.025	1
lido-8	0.309821	-0.123986	0.143	0.18	1
letm-1	0.310173	-0.586014	0.039	0.057	1
abf-5	0.310274	0.613584	0.039	0.025	1
F53C11.3	0.310344	0.588899	0.13	0.11	1
dnj-5	0.310501	-0.197664	0.061	0.084	1
zhp-3	0.310665	0.409115	0.1	0.078	1
F11G11.5	0.311091	0.869322	0.043	0.029	1
fbxc-54	0.31139	0.346597	0.173	0.151	1
Y48E1C.2	0.311656	0.948284	0.043	0.029	1
clc-5	0.311996	2.01469	0.013	0.006	1
C18H7.1	0.311996	1.79842	0.013	0.006	1
tufm-2	0.311996	1.99456	0.013	0.006	1
Y39B6A.5	0.312435	0.890219	0.061	0.045	1
kbp-2	0.312632	0.413371	0.095	0.074	1
F35E12.6	0.312682	0.711612	0.039	0.025	1
abcf-1	0.312951	-0.351286	0.039	0.057	1
trm-2A	0.313139	1.54359	0.013	0.006	1
odd-2	0.313139	1.35899	0.013	0.006	1
nhr-31	0.313139	1.39236	0.013	0.006	1
C27B7.5	0.313139	1.60194	0.013	0.006	1
ttr-41	0.313139	1.36732	0.013	0.006	1
ifet-1	0.313334	-0.254624	0.056	0.078	1
T12B3.3	0.313804	0.810991	0.048	0.033	1
dlst-1	0.313881	0.443724	0.216	0.198	1
erfa-1	0.313926	1.03494	0.043	0.029	1
kbp-4	0.313952	0.364071	0.061	0.043	1
col-10	0.314284	1.2105	0.013	0.006	1
C26F1.3	0.314284	1.3789	0.013	0.006	1
nhr-46	0.314284	1.54286	0.013	0.006	1
exos-2	0.314284	1.49505	0.013	0.006	1
F20G4.2	0.314284	1.40066	0.013	0.006	1
Y71G12B.2	0.314284	1.45248	0.013	0.006	1
zig-9	0.314284	1.44127	0.013	0.006	1
T16G1.9	0.315064	0.915474	0.043	0.029	1
exos-9	0.315064	0.818605	0.043	0.029	1
nduf-9	0.315309	-0.227011	0.082	0.11	1
ZK994.6	0.315432	1.3009	0.013	0.006	1
F53F4.16	0.315432	1.17683	0.013	0.006	1
mai-1	0.315432	0.801134	0.013	0.006	1
Y57A10A.8	0.315432	1.3116	0.013	0.006	1
B0303.14	0.315432	1.31516	0.013	0.006	1
F54F2.7	0.315432	1.31153	0.013	0.006	1
F56A8.4	0.315671	-0.300437	0.026	0.041	1
pup-2	0.316282	0.306485	0.264	0.249	1
Y43F8B.9	0.316583	1.17805	0.013	0.006	1
Y58A7A.3	0.316583	1.00725	0.013	0.006	1
aakb-1	0.316583	1.45654	0.013	0.006	1
C37A5.7	0.316583	0.94821	0.013	0.006	1
set-32	0.316583	1.36125	0.013	0.006	1
R06C7.6	0.316583	0.887821	0.013	0.006	1
mrpl-24	0.316583	1.20529	0.013	0.006	1
mlcd-1	0.316583	1.30076	0.013	0.006	1
smc-3	0.316947	-0.122884	0.333	0.395	1
mpdu-1	0.317035	-0.170712	0.048	0.067	1
F32A11.1	0.317078	0.729585	0.082	0.065	1
par-5	0.317293	0.208755	0.463	0.45	1
F10D11.2	0.317537	-0.348138	0.082	0.108	1
amt-4	0.317737	1.14164	0.013	0.006	1
nhr-1	0.317737	1.03422	0.013	0.006	1
C05C10.7	0.317737	1.10718	0.013	0.006	1
sms-5	0.317737	1.09377	0.013	0.006	1
inx-20	0.317737	1.10452	0.013	0.006	1
rec-1	0.317737	1.11557	0.013	0.006	1
R119.2	0.317737	0.808481	0.013	0.006	1
hrpk-2	0.317737	0.742102	0.013	0.006	1
C29F9.6	0.317737	1.17335	0.013	0.006	1
aak-1	0.317737	1.42785	0.013	0.006	1
fbxa-78	0.317737	1.27456	0.013	0.006	1
R07G3.7	0.317876	-0.383739	0.026	0.041	1
rpl-36.A	0.318012	0.192632	0.407	0.395	1
sart-3	0.318174	0.57626	0.1	0.08	1
cerk-1	0.318429	-0.400606	0.026	0.041	1
sna-3	0.318439	-0.207593	0.169	0.207	1
F55A11.6	0.318893	0.977778	0.013	0.006	1
hsp-43	0.318893	0.553873	0.013	0.006	1
nkb-3	0.318893	1.03513	0.013	0.006	1
dyf-3	0.318893	0.77019	0.013	0.006	1
set-16	0.319058	0.366426	0.312	0.301	1
atln-1	0.319208	-0.257938	0.087	0.114	1
paqr-2	0.319536	-0.555275	0.026	0.041	1
asna-1	0.320038	0.493791	0.177	0.16	1
F22E5.7	0.320052	0.841336	0.013	0.006	1
smg-5	0.320052	0.772874	0.013	0.006	1
C50F2.7	0.320052	0.884856	0.013	0.006	1
rsr-1	0.320387	-0.300394	0.117	0.147	1
tim-1	0.320566	-0.41665	0.052	0.072	1
hrpl-1	0.320967	0.774764	0.061	0.045	1
ztf-7	0.321095	0.333136	0.251	0.237	1
mcm-3	0.321144	-0.232586	0.065	0.088	1
nud-1	0.321202	-0.426708	0.026	0.041	1
nhr-68	0.321214	0.704811	0.013	0.006	1
WBGene00020262	0.321214	0.840837	0.013	0.006	1
F54H12.10	0.321214	0.796733	0.013	0.006	1
F28H6.4	0.321266	-0.601328	0.035	0.051	1
eri-7	0.321375	0.95373	0.043	0.029	1
lec-10	0.321622	0.332274	0.364	0.341	1
F55G1.15	0.322379	0.564215	0.013	0.006	1
btb-16	0.322379	0.412676	0.013	0.006	1
acbp-1	0.322434	0.451407	0.039	0.025	1
ubh-4	0.322864	0.344862	0.095	0.074	1
F26F4.9	0.323102	0.267459	0.065	0.047	1
mak-2	0.323496	0.471768	0.199	0.18	1
C35E7.4	0.323621	-0.206314	0.082	0.106	1
ubq-2	0.323896	-0.154059	0.394	0.452	1
T02G5.7	0.323991	-0.265141	0.026	0.041	1
athp-1	0.324191	-0.102574	0.056	0.078	1
WBGene00011599	0.324551	-0.452506	0.026	0.041	1
phf-14	0.324691	0.643082	0.048	0.033	1
pak-2	0.324921	-0.763123	0.022	0.035	1
mcm-7	0.325662	0.82345	0.069	0.053	1
T26A8.4	0.326251	-0.413653	0.061	0.082	1
skr-18	0.3266	0.581811	0.043	0.029	1
ddx-15	0.326878	0.67087	0.082	0.065	1
gpap-1	0.327005	1.27238	0.026	0.016	1
T18D3.1	0.327047	-0.353315	0.061	0.082	1
W09G12.9	0.32731	-0.297251	0.052	0.072	1
arp-11	0.327318	0.857816	0.052	0.037	1
aph-1	0.327707	0.824962	0.061	0.045	1
F21D5.3	0.32778	1.21692	0.026	0.016	1
F19B2.5	0.327958	-0.620792	0.022	0.035	1
F27D4.4	0.328353	0.626678	0.043	0.029	1
rsks-1	0.328486	-0.329901	0.026	0.041	1
algn-10	0.328556	1.18278	0.026	0.016	1
cyk-4	0.328982	-0.103146	0.195	0.241	1
F48G7.5	0.328987	0.415217	0.104	0.084	1
Y50D7A.10	0.329178	-0.514625	0.022	0.035	1
Y42H9AR.4	0.329223	0.574737	0.165	0.147	1
pri-1	0.329427	0.688654	0.074	0.057	1
F10E9.7	0.330113	1.25512	0.026	0.016	1
C01A2.4	0.330182	-0.243223	0.026	0.041	1
T24G10.2	0.33029	-0.204934	0.087	0.112	1
tpi-1	0.330782	0.54793	0.048	0.033	1
K08F9.3	0.331039	-1.74699	0.004	0.012	1
bus-18	0.331039	-1.58217	0.004	0.012	1
C42D4.1	0.331039	-1.63094	0.004	0.012	1
mrps-22	0.331039	-1.91258	0.004	0.012	1
WBGene00013510	0.331039	-1.82663	0.004	0.012	1
Y39A1C.1	0.331039	-1.58884	0.004	0.012	1
K02F3.2	0.331039	-1.90826	0.004	0.012	1
K12H4.5	0.331203	0.431892	0.104	0.084	1
bam-2	0.331674	1.1467	0.026	0.016	1
unc-50	0.331674	1.19344	0.026	0.016	1
ulp-2	0.331855	-0.191178	0.1	0.127	1
egrh-1	0.33214	-1.49737	0.004	0.012	1
taf-6.2	0.33214	-1.76912	0.004	0.012	1
Y62E10A.20	0.33214	-1.64833	0.004	0.012	1
F54C9.3	0.33214	-1.79412	0.004	0.012	1
Y92H12BR.7	0.33214	-1.56073	0.004	0.012	1
gly-6	0.33214	-1.9469	0.004	0.012	1
mrpl-36	0.33214	-1.3963	0.004	0.012	1
ife-2	0.332241	-0.538247	0.022	0.035	1
lcmt-1	0.332456	0.895187	0.026	0.016	1
vha-1	0.332687	0.545373	0.104	0.084	1
rab-14	0.333046	0.382739	0.121	0.1	1
pept-1	0.333242	-1.69918	0.004	0.012	1
tag-343	0.333242	-1.61218	0.004	0.012	1
WBGene00023263	0.333242	-2.2396	0.004	0.012	1
fmo-1	0.333242	-1.68716	0.004	0.012	1
ethe-1	0.333242	-1.39028	0.004	0.012	1
slc-25A26	0.333242	-1.68229	0.004	0.012	1
Y43E12A.2	0.333242	-1.69598	0.004	0.012	1
EEED8.2	0.333242	-1.40387	0.004	0.012	1
ttr-2	0.333242	-1.5563	0.004	0.012	1
eel-1	0.333683	0.3355	0.307	0.301	1
F20G2.5	0.334024	0.780128	0.026	0.016	1
rheb-1	0.334087	-0.119457	0.022	0.035	1
C13G3.1	0.334347	-1.55477	0.004	0.012	1
frh-1	0.334347	-1.42003	0.004	0.012	1
gbh-2	0.334347	-1.48188	0.004	0.012	1
C14A4.6	0.334347	-1.26161	0.004	0.012	1
atfs-1	0.33465	0.450896	0.1	0.08	1
top-3	0.33481	1.07722	0.026	0.016	1
W04H10.5	0.335258	0.845641	0.048	0.033	1
clec-264	0.335454	-1.26171	0.004	0.012	1
C14C6.2	0.335454	-1.09873	0.004	0.012	1
ceh-21	0.335454	-1.19657	0.004	0.012	1
trx-3	0.335454	-1.36138	0.004	0.012	1
nadk-1	0.335454	-1.47988	0.004	0.012	1
F15A4.2	0.335454	-1.20789	0.004	0.012	1
let-630	0.335454	-1.12697	0.004	0.012	1
nsun-4	0.335454	-1.01576	0.004	0.012	1
eif-2Bgamma	0.335597	0.945748	0.026	0.016	1
hyls-1	0.335821	0.695576	0.048	0.033	1
thk-1	0.336031	0.123856	0.203	0.176	1
T02G5.3	0.336386	1.1351	0.026	0.016	1
W02D3.12	0.336386	0.848813	0.026	0.016	1
W07G4.5	0.336564	-1.17031	0.004	0.012	1
F56C3.8	0.336564	-0.912319	0.004	0.012	1
scl-3	0.336564	-0.989774	0.004	0.012	1
R02D3.8	0.336564	-0.786203	0.004	0.012	1
ltah-1.2	0.336564	-1.10743	0.004	0.012	1
metl-1	0.336564	-0.973665	0.004	0.012	1
mrpl-20	0.336564	-0.963748	0.004	0.012	1
M106.7	0.336564	-1.21527	0.004	0.012	1
arl-5	0.336564	-1.13387	0.004	0.012	1
trp-2	0.336564	-1.16965	0.004	0.012	1
Y75B8A.19	0.336564	-0.697063	0.004	0.012	1
lnkn-1	0.336564	-0.929276	0.004	0.012	1
Y67D2.5	0.336564	-0.952417	0.004	0.012	1
T24C4.10	0.336564	-0.950885	0.004	0.012	1
vgln-1	0.336618	0.620161	0.043	0.029	1
rpap-2	0.336693	0.708045	0.056	0.041	1
C13F10.6	0.337149	-0.750935	0.017	0.029	1
Y76B12C.6	0.337175	0.824689	0.026	0.016	1
dao-5	0.337179	-0.233024	0.022	0.035	1
T23F11.4	0.337179	-0.202981	0.022	0.035	1
Y54E5A.5	0.337449	0.252567	0.325	0.309	1
Y73C8B.1	0.337676	-0.689102	0.004	0.012	1
C42C1.12	0.337676	-1.03185	0.004	0.012	1
txdc-12.1	0.337676	-0.915854	0.004	0.012	1
C08G5.7	0.337676	-0.802589	0.004	0.012	1
let-391	0.337676	-0.340828	0.004	0.012	1
spg-20	0.337676	-0.563053	0.004	0.012	1
Y48G1A.1	0.337676	-0.782197	0.004	0.012	1
Y47D3A.1	0.337676	-1.09272	0.004	0.012	1
Y82E9BR.14	0.338088	-0.351415	0.104	0.129	1
ttr-23	0.338641	0.43775	0.048	0.033	1
lin-23	0.339085	-0.289052	0.139	0.17	1
mutd-1	0.339551	0.940872	0.026	0.016	1
obr-4	0.339551	0.651803	0.026	0.016	1
sel-5	0.339551	0.6953	0.026	0.016	1
Y69A2AR.32	0.339602	0.545857	0.043	0.029	1
col-94	0.340159	-0.381826	0.039	0.057	1
nhr-78	0.340345	0.573296	0.026	0.016	1
mlc-3	0.340982	-0.393683	0.113	0.139	1
T26A5.6	0.341183	0.558472	0.069	0.053	1
Y38A10A.7	0.3414	0.421929	0.043	0.029	1
R144.12	0.341593	-0.483578	0.035	0.051	1
tra-3	0.341853	0.689902	0.056	0.041	1
let-363	0.342684	-0.108812	0.16	0.198	1
lsm-8	0.342891	0.915525	0.056	0.041	1
osm-12	0.343418	0.125776	0.022	0.035	1
K08F4.3	0.343734	-0.986089	0.013	0.023	1
cdt-2	0.343955	0.702118	0.061	0.045	1
mksr-2	0.343955	-0.698621	0.039	0.055	1
dhs-12	0.344095	-0.218059	0.039	0.057	1
paic-1	0.344466	-1.32649	0.009	0.018	1
tsen-2	0.344466	-1.64727	0.009	0.018	1
nbet-1	0.344606	0.200719	0.247	0.223	1
Y50D4A.5	0.344688	-0.671836	0.017	0.029	1
C03H12.1	0.344712	-0.368834	0.035	0.051	1
T05H10.1	0.345007	0.50073	0.078	0.061	1
copa-1	0.345064	0.295309	0.156	0.135	1
mccc-2	0.34512	-0.434361	0.03	0.045	1
larp-5	0.345148	-0.117552	0.082	0.108	1
obr-3	0.345369	-1.24175	0.009	0.018	1
C56E6.2	0.345369	-1.12714	0.009	0.018	1
F57F4.4	0.346002	0.392218	0.152	0.131	1
C09E7.7	0.346604	-0.166715	0.082	0.108	1
nhr-132	0.346742	0.578403	0.026	0.016	1
drap-1	0.34686	0.322629	0.225	0.2	1
T19C9.8	0.347456	-0.535781	0.017	0.029	1
T04F8.7	0.347614	-1.10084	0.013	0.023	1
dpl-1	0.347943	-0.195878	0.087	0.112	1
chup-1	0.348085	-0.997342	0.009	0.018	1
WBGene00022370	0.34815	-0.470781	0.017	0.029	1
F16B12.6	0.348152	0.553279	0.087	0.068	1
B0001.5	0.348394	-0.934284	0.013	0.023	1
gcn-2	0.348845	-0.156182	0.017	0.029	1
utp-20	0.34894	0.508815	0.065	0.049	1
slcr-46.2	0.348994	-1.13015	0.009	0.018	1
T10B10.3	0.348994	-0.991564	0.009	0.018	1
T03F1.12	0.348994	-1.10222	0.009	0.018	1
elpc-2	0.348994	-1.13307	0.009	0.018	1
mrps-7	0.349541	-0.215781	0.017	0.029	1
W01D2.1	0.349661	0.185463	0.385	0.366	1
F54E2.1	0.349894	-0.457965	0.052	0.07	1
ZK154.4	0.349894	-0.311228	0.052	0.07	1
F55F8.3	0.349904	-0.889646	0.009	0.018	1
T22F3.2	0.34995	-0.283298	0.035	0.051	1
vps-36	0.349956	-0.812986	0.013	0.023	1
rpl-29	0.35002	0.190867	0.277	0.256	1
hpo-31	0.350227	-0.30636	0.074	0.096	1
ari-1.3	0.350238	-0.503767	0.017	0.029	1
F46B6.6	0.350485	0.533012	0.052	0.037	1
ent-1	0.350739	-0.831075	0.013	0.023	1
seld-1	0.350739	-0.795333	0.013	0.023	1
K09C4.10	0.350816	-1.03097	0.009	0.018	1
F12A10.8	0.350816	-0.8619	0.009	0.018	1
F44E2.9	0.350816	-1.01478	0.009	0.018	1
rbm-5	0.351002	0.472812	0.069	0.053	1
mep-1	0.351038	-0.17137	0.338	0.378	1
Y44A6C.1	0.351147	0.505124	0.16	0.145	1
tsp-1	0.351523	-1.00234	0.013	0.023	1
tag-51	0.351729	-0.448896	0.009	0.018	1
D1014.4	0.352308	-0.689516	0.013	0.023	1
F36A2.2	0.352631	-0.755952	0.026	0.039	1
lis-1	0.352774	0.470828	0.087	0.068	1
rpn-12	0.352905	-0.354622	0.087	0.11	1
zfr-1	0.353094	-0.479042	0.013	0.023	1
tbb-2	0.353115	0.116201	0.913	0.945	1
fcp-1	0.353335	0.747011	0.065	0.049	1
rap-1	0.353428	0.499676	0.165	0.145	1
F58B4.5	0.353559	-1.05854	0.009	0.018	1
K11D2.4	0.353559	-0.738465	0.009	0.018	1
ZK632.11	0.353881	-0.494956	0.013	0.023	1
T01G1.4	0.354044	-0.245265	0.061	0.082	1
tomm-20	0.354054	-0.45104	0.03	0.045	1
ceh-48	0.354155	-0.151882	0.091	0.117	1
cutl-6	0.354669	-0.19898	0.013	0.023	1
clp-7	0.35514	-0.240332	0.017	0.029	1
C13F10.5	0.355396	-0.792582	0.009	0.018	1
dyb-1	0.355396	-0.819229	0.009	0.018	1
hsp-12.2	0.355396	-0.596368	0.009	0.018	1
suds-3	0.355793	0.914611	0.03	0.02	1
thoc-1	0.356249	-0.271845	0.013	0.023	1
unc-33	0.356289	-0.106292	0.091	0.117	1
W03F9.2	0.356317	-0.722304	0.009	0.018	1
ddx-10	0.356317	-0.580891	0.009	0.018	1
prmt-5	0.356317	-0.771018	0.009	0.018	1
Y73F8A.32	0.357239	-0.286456	0.009	0.018	1
fbxb-45	0.357239	-0.526895	0.009	0.018	1
Y37F4.6	0.357239	-0.484373	0.009	0.018	1
B0361.9	0.357239	-0.27583	0.009	0.018	1
ucr-2.3	0.357239	-0.327994	0.009	0.018	1
drr-2	0.357368	-0.272097	0.035	0.051	1
asb-2	0.357817	0.353917	0.242	0.225	1
lsy-13	0.358138	0.483139	0.061	0.045	1
Y48E1C.4	0.358163	-0.663409	0.009	0.018	1
bicd-1	0.358212	0.506792	0.117	0.096	1
tag-124	0.358775	0.692753	0.03	0.02	1
R05D3.8	0.3588	0.448546	0.152	0.131	1
csb-1	0.359088	-0.145401	0.009	0.018	1
set-30	0.359088	-0.119143	0.009	0.018	1
C40A11.3	0.359088	-0.321338	0.009	0.018	1
prpf-4	0.359195	-0.148799	0.082	0.106	1
swt-7	0.35982	1.13486	0.035	0.023	1
C50F2.2	0.36028	-0.390871	0.03	0.045	1
myo-2	0.360845	0.626763	0.056	0.041	1
tkt-1	0.361022	0.541532	0.03	0.02	1
F58G1.2	0.361022	0.634071	0.03	0.02	1
ZK1067.3	0.361151	-0.302132	0.074	0.096	1
C35D10.7	0.361233	0.474664	0.065	0.049	1
R09F10.3	0.361478	0.472213	0.069	0.053	1
lsm-7	0.361788	0.463941	0.147	0.127	1
Y51H4A.15	0.361959	0.475718	0.069	0.053	1
sap-49	0.362139	-0.201103	0.069	0.092	1
F48E3.9	0.362266	-0.243116	0.203	0.237	1
Y75B8A.8	0.362882	-0.235524	0.069	0.09	1
mei-1	0.363132	-0.47833	0.03	0.045	1
pph-4.1	0.363288	0.678718	0.095	0.078	1
cec-3	0.363579	0.342658	0.238	0.219	1
sar-1	0.363714	-0.164024	0.082	0.106	1
F01D5.3	0.363808	-0.445036	0.039	0.055	1
ife-1	0.364193	0.370089	0.113	0.094	1
ZK512.11	0.364278	-0.408204	0.03	0.045	1
T08A11.1	0.364341	0.447115	0.074	0.057	1
mtm-3	0.364351	-0.106758	0.277	0.337	1
mks-5	0.364476	-0.153491	0.056	0.076	1
mrck-1	0.364507	0.389041	0.182	0.164	1
top-1	0.364842	-0.197362	0.29	0.325	1
ZK1128.1	0.364851	-0.273127	0.03	0.045	1
cct-2	0.365245	0.11892	0.506	0.513	1
gmeb-1	0.365405	0.230083	0.165	0.141	1
R04F11.2	0.365444	-0.205621	0.19	0.223	1
B0284.3	0.365541	0.609137	0.03	0.02	1
sdc-1	0.366079	1.0068	0.035	0.023	1
ubl-1	0.36643	0.227678	0.394	0.387	1
M199.2	0.366617	0.4293	0.134	0.115	1
ctn-1	0.367211	0.43719	0.143	0.125	1
mrpl-23	0.367479	1.00938	0.035	0.023	1
dsbn-1	0.367814	0.602323	0.03	0.02	1
him-10	0.36877	0.317515	0.143	0.123	1
Y92H12A.2	0.369012	-0.499096	0.039	0.055	1
gcy-32	0.37029	0.940851	0.035	0.023	1
C17G10.13	0.370346	-0.665159	0.026	0.039	1
vpr-1	0.370351	-0.424649	0.082	0.102	1
abhd-5.2	0.370582	-0.213866	0.039	0.055	1
F15D4.2	0.370682	0.416584	0.069	0.053	1
F10G7.10	0.370828	0.532654	0.091	0.074	1
cyp-25A4	0.370994	0.843308	0.035	0.023	1
C05D11.1	0.371333	-0.231287	0.19	0.227	1
F10E7.5	0.371479	-0.198112	0.048	0.065	1
smgl-1	0.371747	-0.265039	0.091	0.115	1
Y60A3A.19	0.371973	0.625466	0.074	0.059	1
C46F11.4	0.372307	0.622407	0.095	0.078	1
dis-3	0.372406	1.02509	0.035	0.023	1
ddl-2	0.372832	-0.55382	0.026	0.039	1
frm-2	0.373408	-0.238031	0.104	0.129	1
C37H5.13	0.373455	-0.579185	0.026	0.039	1
F25G6.8	0.373719	0.864918	0.039	0.027	1
F56A8.3	0.374352	-0.119226	0.312	0.356	1
arx-4	0.374388	-0.279953	0.048	0.065	1
cfim-2	0.374634	0.729563	0.091	0.074	1
pigu-1	0.374703	-0.401265	0.026	0.039	1
WBGene00014613	0.37479	-0.349541	0.039	0.055	1
aap-1	0.37568	0.357743	0.074	0.057	1
saeg-1	0.37577	1.32704	0.017	0.01	1
actl-1	0.37577	1.4057	0.017	0.01	1
brc-1	0.375851	0.180973	0.03	0.045	1
rps-7	0.375857	0.163685	0.511	0.515	1
asp-2	0.37595	0.746083	0.035	0.023	1
zipt-1	0.375954	-0.583657	0.026	0.039	1
algn-11	0.375954	-0.337241	0.026	0.039	1
prp-8	0.376111	0.175878	0.398	0.386	1
Y53F4B.21	0.376823	1.23897	0.017	0.01	1
F41G3.18	0.376823	1.47172	0.017	0.01	1
C16C2.4	0.377033	-0.128502	0.087	0.112	1
B0250.5	0.377835	-0.49444	0.026	0.039	1
K04G7.1	0.377897	0.492357	0.13	0.114	1
adm-2	0.377947	-0.150785	0.16	0.196	1
hpo-13	0.378145	-0.266613	0.065	0.084	1
C34C12.4	0.37837	1.01577	0.039	0.027	1
Y53G8AR.6	0.37837	0.756981	0.039	0.027	1
set-1	0.378496	0.296321	0.212	0.192	1
WBGene00013638	0.378721	-0.168506	0.143	0.174	1
nhr-15	0.378933	1.22306	0.017	0.01	1
mrps-18.C	0.378933	1.18914	0.017	0.01	1
cle-1	0.378933	1.24216	0.017	0.01	1
C09E7.4	0.379093	-0.48442	0.026	0.039	1
fahd-1	0.379093	-0.375532	0.026	0.039	1
K07A1.15	0.379302	-0.105682	0.113	0.141	1
rpl-4	0.379808	-0.160209	0.372	0.419	1
M02E1.1	0.37984	-0.589037	0.035	0.049	1
F33A8.4	0.379991	1.31897	0.017	0.01	1
WBGene00020458	0.379991	1.32803	0.017	0.01	1
orc-5	0.380253	-0.91251	0.022	0.033	1
srpa-72	0.380352	-0.373797	0.026	0.039	1
C08E3.1	0.380548	0.525352	0.165	0.145	1
his-59	0.381043	0.701085	0.039	0.027	1
F53F8.5	0.381051	0.994654	0.017	0.01	1
Y105E8A.11	0.381051	0.965164	0.017	0.01	1
C34C12.8	0.381051	1.17524	0.017	0.01	1
abce-1	0.381051	1.21987	0.017	0.01	1
M01G5.1	0.381051	1.25993	0.017	0.01	1
npp-8	0.381364	-0.113348	0.082	0.106	1
T08G11.1	0.38152	-0.129005	0.455	0.521	1
F21F3.6	0.381668	0.40372	0.195	0.176	1
hrde-2	0.382112	0.952576	0.017	0.01	1
gst-42	0.382112	0.830187	0.017	0.01	1
Y44F5A.1	0.382112	1.30026	0.017	0.01	1
his-62	0.382247	-0.320172	0.026	0.039	1
asg-1	0.38297	-0.155797	0.095	0.121	1
hmg-12	0.382993	-0.589155	0.022	0.033	1
Y95D11A.1	0.382993	-0.764906	0.022	0.033	1
B0410.3	0.383176	1.17261	0.017	0.01	1
thoc-7	0.383176	1.1907	0.017	0.01	1
let-268	0.383176	1.02363	0.017	0.01	1
tin-44	0.383176	0.970363	0.017	0.01	1
T20G5.9	0.383221	-0.403135	0.035	0.049	1
eif-3.B	0.383262	0.442868	0.16	0.143	1
F56C9.10	0.383312	-0.113881	0.216	0.256	1
hpo-10	0.383607	0.52391	0.091	0.074	1
C34E10.10	0.38368	-0.790491	0.022	0.033	1
B0272.3	0.384241	0.686013	0.017	0.01	1
Y105E8B.6	0.384241	1.13036	0.017	0.01	1
Y23H5A.2	0.384241	0.894685	0.017	0.01	1
F45G2.7	0.384241	0.97301	0.017	0.01	1
C08F8.9	0.384368	-0.588872	0.022	0.033	1
aipl-1	0.384689	-0.138503	0.095	0.119	1
skr-19	0.385308	1.08872	0.017	0.01	1
Y110A2AL.3	0.385308	0.725077	0.017	0.01	1
hlh-2	0.385331	0.529556	0.091	0.074	1
csa-1	0.385417	-0.36417	0.026	0.039	1
ZK6.11	0.385612	0.469564	0.134	0.115	1
mrp-5	0.385634	0.497419	0.126	0.11	1
skr-5	0.386424	0.790183	0.039	0.027	1
B0511.7	0.387129	0.793673	0.048	0.035	1
C04F5.9	0.387447	0.741923	0.017	0.01	1
Y14H12A.1	0.387447	1.13928	0.017	0.01	1
exos-8	0.387606	0.873929	0.056	0.043	1
skn-1	0.387627	0.256882	0.299	0.28	1
dus-2	0.387777	0.559469	0.039	0.027	1
pqn-80	0.388151	0.278792	0.182	0.162	1
mrps-33	0.38852	0.694316	0.017	0.01	1
F45G2.9	0.38852	0.828366	0.017	0.01	1
mtss-1	0.38852	1.41344	0.017	0.01	1
fndc-1	0.388694	-0.295095	0.061	0.078	1
trpa-1	0.38888	0.572745	0.035	0.023	1
trpp-5	0.389606	0.49182	0.035	0.023	1
C27F2.4	0.389896	-0.703002	0.022	0.033	1
skih-2	0.390491	0.668331	0.039	0.027	1
lem-2	0.390491	0.750956	0.039	0.027	1
C01F6.14	0.390615	-0.280812	0.082	0.104	1
eif-3.L	0.391522	0.565223	0.074	0.059	1
fust-1	0.391742	0.28776	0.381	0.372	1
F59D12.5	0.391748	0.336247	0.017	0.01	1
lin-49	0.391806	0.704864	0.043	0.031	1
clc-1	0.392584	0.795918	0.052	0.039	1
col-147	0.392601	0.175931	0.074	0.057	1
msh-6	0.392678	-0.612965	0.022	0.033	1
iglr-2	0.39291	0.290489	0.143	0.125	1
mecr-1	0.393162	-0.114388	0.147	0.178	1
unc-60	0.393376	-0.466857	0.022	0.033	1
mics-1	0.393376	-0.525187	0.022	0.033	1
jhdm-1	0.393491	0.228201	0.121	0.1	1
Y67D2.2	0.393899	0.654673	0.039	0.027	1
wbp-2	0.394047	-0.325503	0.035	0.049	1
let-767	0.394839	0.197327	0.134	0.114	1
F31C3.3	0.394906	0.523204	0.165	0.145	1
swan-1	0.395222	0.348845	0.208	0.19	1
syx-18	0.395268	0.702478	0.039	0.027	1
F59C6.5	0.395354	0.352331	0.199	0.184	1
copb-1	0.395641	0.418361	0.108	0.09	1
C25F9.14	0.395652	0.659703	0.048	0.035	1
pmt-2	0.39567	0.301165	0.026	0.039	1
nduf-5	0.395779	0.733849	0.065	0.051	1
rga-4	0.396029	-0.272973	0.069	0.088	1
K12H6.6	0.396173	-0.318838	0.022	0.033	1
ugt-62	0.396874	-0.496653	0.022	0.033	1
spp-22	0.396879	0.707125	0.048	0.035	1
sax-1	0.397532	0.468718	0.091	0.074	1
cec-6	0.397576	-0.500248	0.022	0.033	1
C27H5.2	0.397842	0.600723	0.052	0.039	1
F38A1.8	0.398013	0.682317	0.039	0.027	1
lir-1	0.398161	0.559972	0.061	0.047	1
C36B1.14	0.398259	0.712389	0.043	0.031	1
dpy-18	0.398279	-0.570374	0.022	0.033	1
Y119C1B.10	0.398414	0.851067	0.069	0.055	1
psd-1	0.39847	0.391964	0.104	0.086	1
mtch-1	0.398753	0.252594	0.255	0.243	1
tag-131	0.398982	-0.452592	0.022	0.033	1
Y61A9LA.3	0.399007	-0.147679	0.056	0.074	1
ymel-1	0.399164	0.451094	0.078	0.063	1
F54A3.2	0.39939	0.447948	0.039	0.027	1
otub-1	0.399604	0.617102	0.052	0.039	1
goa-1	0.400688	-0.12743	0.333	0.38	1
rbx-1	0.400709	0.438897	0.087	0.07	1
adsl-1	0.400858	0.596483	0.043	0.031	1
prp-31	0.400871	0.741328	0.061	0.047	1
F36D3.1	0.401461	0.847891	0.039	0.027	1
mec-8	0.402314	0.310787	0.056	0.076	1
gspd-1	0.403047	-0.715721	0.03	0.043	1
WBGene00014772	0.403439	-0.194397	0.078	0.1	1
F49C12.12	0.40372	0.436929	0.121	0.104	1
ztf-23	0.403953	-0.410873	0.039	0.053	1
C29F3.7	0.40399	0.572037	0.069	0.055	1
T13C5.6	0.404235	-0.241045	0.052	0.068	1
Y49A3A.3	0.404583	-0.941049	0.017	0.027	1
nfi-1	0.404729	0.523896	0.074	0.059	1
thoc-5	0.404759	-0.315725	0.043	0.059	1
col-160	0.405057	0.284029	0.035	0.049	1
che-2	0.405317	-0.121855	0.788	0.736	1
F27D4.6	0.405381	0.627109	0.078	0.063	1
D1037.1	0.40543	0.448657	0.043	0.031	1
nmt-1	0.405565	0.469951	0.134	0.115	1
unc-94	0.405609	0.186612	0.19	0.168	1
met-1	0.406423	-0.230559	0.329	0.372	1
lido-9	0.406698	0.15593	0.078	0.102	1
his-61	0.406935	-1.04195	0.017	0.027	1
rde-12	0.407399	-0.381188	0.03	0.043	1
ger-1	0.40772	-0.647999	0.017	0.027	1
selt-1.1	0.407763	0.297019	0.342	0.348	1
cyn-6	0.407984	-0.128331	0.035	0.049	1
cic-1	0.408079	-0.191181	0.065	0.084	1
cnk-1	0.408194	-0.211306	0.022	0.033	1
F47D12.9	0.408693	-0.351999	0.052	0.068	1
vps-28	0.409282	0.380682	0.082	0.067	1
marc-4	0.409374	0.422377	0.043	0.031	1
ifc-1	0.409822	-0.19152	0.061	0.078	1
ppm-2	0.409878	0.424758	0.117	0.1	1
T10C6.6	0.410083	-0.766302	0.017	0.027	1
F53E10.1	0.410083	-0.737093	0.017	0.027	1
T24H10.1	0.410202	0.533483	0.078	0.063	1
C03H5.3	0.410647	-0.299563	0.043	0.059	1
Y37A1A.4	0.410872	-0.652814	0.017	0.027	1
com-1	0.410872	-0.597137	0.017	0.027	1
bbs-5	0.410872	-0.783182	0.017	0.027	1
sdc-3	0.411355	0.451386	0.043	0.031	1
K10B3.5	0.411779	-0.459685	0.03	0.043	1
trm-1	0.411832	-0.509633	0.039	0.053	1
F39C12.1	0.411962	-0.221268	0.113	0.137	1
Y6D1A.1	0.412557	1.18518	0.022	0.014	1
coa-7	0.412557	1.68207	0.022	0.014	1
mut-15	0.412655	-0.30258	0.078	0.098	1
nmad-1	0.412898	0.324719	0.16	0.141	1
cisd-3.2	0.413111	0.440478	0.078	0.063	1
F18C12.3	0.413341	0.28641	0.043	0.031	1
zip-2	0.413559	0.304025	0.294	0.278	1
C56A3.4	0.413664	0.507692	0.048	0.035	1
suco-1	0.413664	-0.482335	0.03	0.043	1
mtx-2	0.413848	0.594869	0.104	0.088	1
B0019.2	0.414038	-0.550502	0.017	0.027	1
rab-6.2	0.414187	0.315916	0.121	0.104	1
madf-10	0.414294	0.642367	0.048	0.035	1
lev-11	0.414469	0.352885	0.052	0.039	1
pyk-1	0.415135	0.48854	0.061	0.047	1
dxbp-1	0.41518	-0.422204	0.048	0.063	1
mab-20	0.415246	0.135387	0.645	0.679	1
gst-38	0.415555	0.951953	0.048	0.035	1
F39B2.3	0.41577	0.292792	0.242	0.223	1
got-1.2	0.415998	0.392231	0.043	0.031	1
cap-2	0.416084	0.13083	0.364	0.354	1
vps-15	0.416277	-0.34613	0.056	0.072	1
epg-9	0.416765	-0.359424	0.056	0.072	1
T21B10.3	0.416877	0.398505	0.052	0.039	1
imb-1	0.416891	0.60657	0.095	0.08	1
emb-27	0.417173	-0.317854	0.074	0.092	1
Y43H11AL.1	0.417192	-0.225536	0.052	0.068	1
WBGene00007667	0.417402	1.00771	0.022	0.014	1
R144.6	0.418016	-0.210725	0.017	0.027	1
F54D1.6	0.418375	1.07378	0.022	0.014	1
pacs-1	0.418659	-0.545763	0.039	0.053	1
T26C12.1	0.419153	0.344925	0.1	0.082	1
F53F4.12	0.420325	0.746112	0.022	0.014	1
tbce-1	0.420413	-0.129407	0.017	0.027	1
rskd-1	0.420621	-0.32358	0.03	0.043	1
K07A1.10	0.420621	-0.332286	0.03	0.043	1
sbt-1	0.421214	-0.32902	0.017	0.027	1
gst-22	0.421302	0.639004	0.022	0.014	1
mrpl-10	0.421631	-0.947359	0.013	0.022	1
F52H2.1	0.422792	-0.254094	0.095	0.117	1
npp-14	0.423085	0.770544	0.095	0.082	1
rbm-42	0.4231	-0.109983	0.065	0.084	1
Y54F10AR.1	0.423168	-0.279492	0.03	0.043	1
ifc-2	0.423404	0.316873	0.056	0.043	1
T19D12.4	0.423822	-0.242687	0.039	0.053	1
F54B11.5	0.423962	-0.170018	0.061	0.078	1
ipla-1	0.424127	-0.441671	0.048	0.063	1
Y48G8AL.13	0.424127	-0.25628	0.048	0.063	1
gta-1	0.424241	0.482125	0.022	0.014	1
xpb-1	0.424765	-0.114986	0.043	0.059	1
mak-1	0.424981	0.487617	0.1	0.084	1
F17E5.2	0.425223	0.677207	0.022	0.014	1
K02E10.1	0.425223	0.763409	0.022	0.014	1
H35B03.2	0.425223	0.741543	0.022	0.014	1
K06H7.2	0.425223	0.302698	0.022	0.014	1
spr-2	0.4256	0.465719	0.087	0.07	1
henn-1	0.426179	-0.732849	0.013	0.022	1
Y43F8A.1	0.426206	0.827574	0.022	0.014	1
taf-3	0.426364	-0.104003	0.03	0.043	1
hpo-18	0.4268	-0.298709	0.113	0.133	1
R08E3.1	0.427191	0.688454	0.022	0.014	1
ndx-4	0.427647	-0.246057	0.03	0.043	1
emb-9	0.427863	-0.466751	0.039	0.053	1
Y54E10BL.3	0.428007	-0.828313	0.013	0.022	1
Y46E12BL.2	0.428178	0.972342	0.022	0.014	1
clec-90	0.428178	0.719329	0.022	0.014	1
T24B8.7	0.428484	0.603848	0.104	0.09	1
F22G12.5	0.4286	0.14273	0.061	0.08	1
ZC477.3	0.428846	0.407023	0.095	0.08	1
emc-3	0.429139	0.495821	0.147	0.133	1
oac-55	0.429165	0.824824	0.022	0.014	1
tlp-1	0.429165	0.599286	0.022	0.014	1
Y56A3A.28	0.429838	-0.644934	0.013	0.022	1
rnp-6	0.429905	-0.10638	0.095	0.117	1
sur-2	0.429986	-0.134294	0.147	0.178	1
clec-87	0.430154	0.819656	0.022	0.014	1
cogc-6	0.430299	0.458132	0.091	0.076	1
Y39G10AR.11	0.430299	0.42147	0.091	0.076	1
fnci-1	0.430346	-0.143206	0.104	0.127	1
arl-1	0.430637	-0.520361	0.026	0.037	1
his-1	0.430756	-0.362565	0.013	0.022	1
Y116A8C.27	0.430756	-0.609631	0.013	0.022	1
yars-2	0.430763	-0.382491	0.039	0.053	1
ccz-1	0.431144	0.477004	0.022	0.014	1
ola-1	0.431409	0.365895	0.242	0.231	1
ape-1	0.431856	0.854882	0.065	0.053	1
ZK632.9	0.432147	-0.150256	0.113	0.139	1
rps-17	0.432155	-0.147444	0.329	0.382	1
repo-1	0.432417	0.56577	0.087	0.072	1
psmd-9	0.432594	-0.582055	0.013	0.022	1
rfip-1	0.432594	-0.636643	0.013	0.022	1
lrp-1	0.432594	-0.447561	0.013	0.022	1
lron-10	0.432594	-0.487741	0.013	0.022	1
ubc-20	0.432976	-0.154868	0.147	0.178	1
nuo-4	0.433055	0.179479	0.143	0.123	1
cdc-26	0.433129	0.400285	0.022	0.014	1
znf-706	0.433208	-0.138649	0.113	0.135	1
R08B4.3	0.433324	0.465035	0.095	0.08	1
gst-10	0.433515	-0.604139	0.013	0.022	1
H43I07.1	0.433515	-0.592977	0.013	0.022	1
tbck-1	0.433515	-0.394154	0.013	0.022	1
ZK1127.5	0.433515	-0.40625	0.013	0.022	1
hlh-30	0.43382	0.834072	0.078	0.065	1
unc-43	0.434051	0.218966	0.134	0.117	1
hid-1	0.434671	0.774174	0.1	0.086	1
mel-26	0.434843	-0.290818	0.039	0.053	1
C50F4.6	0.434888	0.105955	0.87	0.879	1
aars-2	0.435051	-0.431962	0.082	0.102	1
F46G10.1	0.43508	0.242185	0.173	0.155	1
crn-5	0.435118	0.567758	0.022	0.014	1
nfu-1	0.435361	-0.481018	0.013	0.022	1
F02E9.5	0.435598	0.195487	0.121	0.104	1
osm-5	0.435718	0.685782	0.082	0.068	1
E02H1.1	0.435727	-0.362402	0.074	0.092	1
parp-1	0.436195	-0.553201	0.026	0.037	1
ivph-3	0.436892	-0.47982	0.026	0.037	1
Y55F3AM.13	0.436899	0.204824	0.091	0.074	1
pcca-1	0.436926	0.397206	0.095	0.08	1
par-1	0.436936	0.114608	0.126	0.155	1
cyp-33C8	0.43721	-0.4095	0.013	0.022	1
clec-67	0.43721	-0.316563	0.013	0.022	1
ipla-2	0.437771	-0.26087	0.039	0.053	1
mat-1	0.437882	0.100382	0.069	0.09	1
hxk-3	0.438041	-0.380879	0.082	0.102	1
M04B2.2	0.438113	0.273472	0.022	0.014	1
pgap-3	0.438289	-1.22105	0.009	0.016	1
metl-18	0.438637	-0.112352	0.03	0.043	1
rpl-6	0.438774	0.228815	0.463	0.477	1
gst-13	0.438989	-0.535427	0.026	0.037	1
rpl-37	0.438989	-0.266377	0.026	0.037	1
C07E3.3	0.439027	1.04404	0.026	0.018	1
nol-6	0.439065	-0.553554	0.013	0.022	1
T06A1.5	0.439766	-1.6583	0.004	0.01	1
col-130	0.439766	-1.22103	0.004	0.01	1
ceh-2	0.439766	-1.33427	0.004	0.01	1
F32H2.10	0.439766	-1.64562	0.004	0.01	1
mff-2	0.439766	-1.52498	0.004	0.01	1
C45G9.5	0.439766	-1.81825	0.004	0.01	1
F40G9.6	0.439766	-1.4256	0.004	0.01	1
dhs-18	0.439925	0.94924	0.026	0.018	1
Y82E9BR.3	0.439962	0.171682	0.494	0.485	1
Y106G6H.16	0.440036	-0.112321	0.095	0.115	1
pho-11	0.440287	0.62421	0.078	0.065	1
chn-1	0.440327	-0.167289	0.061	0.078	1
C33A12.3	0.440481	-1.08387	0.009	0.016	1
K07C11.8	0.441179	-1.28095	0.004	0.01	1
M163.8	0.441179	-1.23242	0.004	0.01	1
col-34	0.441179	-1.30872	0.004	0.01	1
nsy-1	0.441179	-1.62996	0.004	0.01	1
arrd-13	0.441179	-1.32287	0.004	0.01	1
metl-2	0.441179	-1.3746	0.004	0.01	1
pck-1	0.441179	-1.58145	0.004	0.01	1
pad-1	0.441605	-0.115433	0.056	0.072	1
eri-6	0.441724	0.911921	0.026	0.018	1
D1054.18	0.441793	-0.326906	0.026	0.037	1
ltah-1.1	0.441855	-0.258755	0.013	0.022	1
Y56A3A.22	0.441855	-0.235486	0.013	0.022	1
row-1	0.442079	-0.165581	0.139	0.164	1
glit-1	0.442594	-1.17715	0.004	0.01	1
Y73F4A.2	0.442594	-1.10538	0.004	0.01	1
phat-8	0.442594	-1.21453	0.004	0.01	1
T08B2.4	0.442594	-1.20214	0.004	0.01	1
Y51F10.11	0.442594	-1.1808	0.004	0.01	1
mib-1	0.442594	-1.18903	0.004	0.01	1
Y22D7AL.4	0.442594	-1.1885	0.004	0.01	1
F57G12.1	0.442609	0.365614	0.139	0.121	1
C53A5.6	0.442679	-0.985536	0.009	0.016	1
Y43C5A.2	0.442679	-0.876054	0.009	0.016	1
acl-11	0.442679	-0.805184	0.009	0.016	1
B0336.7	0.442679	-0.953854	0.009	0.016	1
gmps-1	0.443199	-0.380662	0.026	0.037	1
Y47D9A.1	0.443199	-0.383152	0.026	0.037	1
atz-1	0.443781	-0.834757	0.009	0.016	1
ykt-6	0.443781	-0.804423	0.009	0.016	1
F25B5.3	0.443781	-0.913369	0.009	0.016	1
ttr-29	0.444012	-1.83384	0.004	0.01	1
T01C3.3	0.444012	-1.12124	0.004	0.01	1
fars-2	0.444012	-1.07336	0.004	0.01	1
Y15E3A.4	0.444012	-1.05772	0.004	0.01	1
ZK792.7	0.444015	0.470728	0.182	0.164	1
rbx-2	0.44402	0.282918	0.281	0.27	1
lin-61	0.444179	-0.315184	0.121	0.143	1
trpp-6	0.444251	-0.125351	0.065	0.082	1
rpc-2	0.444608	-0.337671	0.026	0.037	1
Y82E9BR.22	0.444704	-0.231523	0.043	0.057	1
ulp-1	0.444848	0.414375	0.069	0.055	1
B0336.13	0.444883	-1.00251	0.009	0.016	1
WBGene00206459	0.444883	-0.755274	0.009	0.016	1
F48E8.4	0.445241	1.20425	0.03	0.022	1
aakg-1	0.445254	0.437011	0.1	0.084	1
ZK856.7	0.445334	0.749745	0.026	0.018	1
abt-4	0.445433	-0.832753	0.004	0.01	1
T19B10.5	0.445433	-0.523391	0.004	0.01	1
W07G4.1	0.445433	-0.688865	0.004	0.01	1
M04C3.5	0.445433	-0.928823	0.004	0.01	1
mec-7	0.445433	-0.679	0.004	0.01	1
C39D10.5	0.445433	-0.861934	0.004	0.01	1
H42K12.3	0.445433	-0.75422	0.004	0.01	1
lron-7	0.445433	-0.820807	0.004	0.01	1
mop-25.1	0.445433	-0.523571	0.004	0.01	1
ZK563.7	0.445433	-0.720155	0.004	0.01	1
pho-4	0.445433	-0.691859	0.004	0.01	1
ippk-1	0.445433	-0.771025	0.004	0.01	1
C24H12.8	0.445433	-0.75025	0.004	0.01	1
R05F9.6	0.445433	-0.575271	0.004	0.01	1
popl-4	0.445433	-0.901621	0.004	0.01	1
D2030.12	0.445433	-0.67896	0.004	0.01	1
iglr-3	0.445433	-0.82002	0.004	0.01	1
ptp-1	0.445433	-0.882646	0.004	0.01	1
ZK1058.3	0.445433	-0.848508	0.004	0.01	1
tpp-2	0.445683	-0.133474	0.065	0.082	1
F26E4.4	0.445988	-0.503929	0.009	0.016	1
Y71H2AM.1	0.445988	-0.759621	0.009	0.016	1
atg-7	0.446316	-0.16468	0.091	0.112	1
nhr-13	0.446856	-0.12627	0.004	0.01	1
Y17D7C.2	0.446856	-0.425866	0.004	0.01	1
Y102A11A.3	0.446856	-0.353597	0.004	0.01	1
Y51H4A.7	0.446856	-0.836249	0.004	0.01	1
F58G6.9	0.446856	-0.462418	0.004	0.01	1
Y48A5A.3	0.446856	-0.608168	0.004	0.01	1
ndx-3	0.446856	-0.346291	0.004	0.01	1
mrpl-53	0.446856	-0.569754	0.004	0.01	1
rsr-2	0.446856	0.565405	0.004	0.01	1
fbxc-7	0.446856	-0.513733	0.004	0.01	1
msh-2	0.446856	0.332785	0.004	0.01	1
F52B5.3	0.446856	-0.777575	0.004	0.01	1
M01G12.9	0.446856	-0.575288	0.004	0.01	1
F56A8.8	0.446856	-0.3245	0.004	0.01	1
secs-1	0.447094	-0.563397	0.009	0.016	1
fbxa-95	0.447094	-0.60291	0.009	0.016	1
Y54G2A.36	0.447094	-0.965505	0.009	0.016	1
mmaa-1	0.447146	0.943932	0.026	0.018	1
F57A8.1	0.447854	0.352263	0.16	0.147	1
C15H9.5	0.448053	0.687397	0.026	0.018	1
D1046.2	0.448053	0.570828	0.026	0.018	1
C26C6.9	0.448202	-0.714242	0.009	0.016	1
ZK858.7	0.448202	-0.533327	0.009	0.016	1
cup-2	0.448811	-0.199431	0.074	0.092	1
aspm-1	0.448892	-0.32149	0.095	0.112	1
sptl-2	0.449311	-0.559374	0.009	0.016	1
F54D11.4	0.449311	-0.58836	0.009	0.016	1
acp-5	0.449311	-0.421567	0.009	0.016	1
B0564.2	0.449311	-0.621057	0.009	0.016	1
uso-1	0.449311	-0.595359	0.009	0.016	1
uri-1	0.449311	-0.788059	0.009	0.016	1
glrx-5	0.449311	-0.560618	0.009	0.016	1
parg-1	0.449558	-0.475576	0.035	0.047	1
erp-44.1	0.449558	-0.435775	0.035	0.047	1
F41B5.1	0.449871	0.671074	0.026	0.018	1
F08G2.4	0.449871	0.487361	0.026	0.018	1
gpcp-2	0.449967	0.330461	0.104	0.088	1
lpin-1	0.450422	-0.603908	0.009	0.016	1
pqn-96	0.450422	-0.379634	0.009	0.016	1
ZK637.4	0.450422	-0.424	0.009	0.016	1
gcsh-2	0.450424	-0.288989	0.043	0.057	1
C01B10.9	0.450782	0.376069	0.026	0.018	1
Y73B3A.1	0.450867	0.494931	0.126	0.112	1
T14F9.2	0.451056	1.15541	0.03	0.022	1
gln-3	0.451056	0.962603	0.03	0.022	1
sds-22	0.451056	0.967873	0.03	0.022	1
kgb-1	0.451383	0.132507	0.039	0.053	1
Y39G8B.2	0.451519	0.520154	0.069	0.057	1
coq-2	0.451534	-0.462773	0.009	0.016	1
WBGene00022494	0.451534	-0.469613	0.009	0.016	1
anc-1	0.451576	0.274512	0.242	0.229	1
rom-5	0.451693	0.6768	0.026	0.018	1
cct-8	0.451942	0.503639	0.087	0.074	1
mcm-6	0.452578	-0.108551	0.039	0.053	1
K03H1.7	0.452724	-0.23017	0.043	0.057	1
Y54G9A.9	0.453113	-0.116276	0.026	0.037	1
clec-140	0.45407	0.263411	0.1	0.123	1
Y39B6A.33	0.454332	-0.214152	0.065	0.082	1
dhs-28	0.454397	0.850507	0.03	0.022	1
pigq-1	0.454434	0.655892	0.026	0.018	1
daf-15	0.45453	-0.146725	0.134	0.16	1
ZK809.3	0.454595	0.289986	0.195	0.184	1
atg-2	0.455162	-0.16651	0.255	0.286	1
mboa-2	0.45535	0.660347	0.026	0.018	1
W04B5.3	0.45535	0.489158	0.026	0.018	1
gpdh-3	0.455932	0.516961	0.078	0.065	1
erd-2.1	0.456312	0.152746	0.281	0.266	1
C01G10.9	0.456464	0.622676	0.091	0.078	1
F47B10.9	0.45659	-0.260157	0.048	0.063	1
mdt-10	0.456731	1.00315	0.035	0.025	1
ZK1248.11	0.456731	1.13245	0.035	0.025	1
T04G9.4	0.457075	-0.11788	0.108	0.131	1
clik-3	0.457184	0.454044	0.026	0.018	1
T20F10.2	0.458495	0.430602	0.126	0.112	1
ddp-1	0.458593	0.76273	0.03	0.022	1
skp-1	0.458718	0.205858	0.19	0.176	1
C49F5.7	0.458823	0.20112	0.104	0.088	1
agef-1	0.458995	0.554981	0.078	0.065	1
F59F5.7	0.45907	-0.611886	0.022	0.031	1
clec-150	0.45907	-0.723007	0.022	0.031	1
ddx-23	0.459304	0.436064	0.147	0.133	1
F46C5.9	0.459703	-0.289456	0.035	0.047	1
mog-1	0.460015	-0.141107	0.104	0.125	1
rps-23	0.460193	-0.101101	0.506	0.56	1
nlp-77	0.460243	-0.296643	0.043	0.057	1
usp-14	0.460341	-0.223036	0.035	0.047	1
C09B7.2	0.460972	-0.657579	0.03	0.041	1
nol-56	0.461122	0.817317	0.03	0.022	1
ZK637.2	0.461577	-0.159857	0.048	0.063	1
prp-6	0.461728	0.18255	0.251	0.233	1
sid-3	0.46174	0.824175	0.048	0.037	1
ddl-3	0.461966	0.904322	0.03	0.022	1
cnx-1	0.461992	-0.128238	0.19	0.225	1
ced-3	0.462201	-0.470074	0.022	0.031	1
tln-1	0.462476	0.435073	0.143	0.131	1
unc-23	0.462883	0.575409	0.069	0.057	1
egl-17	0.462945	0.439025	0.126	0.112	1
sup-37	0.46354	-0.19723	0.035	0.047	1
K08E7.6	0.463629	-0.218669	0.056	0.072	1
mrps-18B	0.463638	0.259708	0.026	0.018	1
wah-1	0.463638	0.267879	0.026	0.018	1
F22D6.2	0.464027	0.370946	0.203	0.194	1
trx-2	0.464335	-0.388154	0.065	0.08	1
pars-1	0.46436	-0.131081	0.048	0.063	1
hda-6	0.464698	0.310887	0.143	0.127	1
F33E2.5	0.465465	-0.247296	0.035	0.047	1
rer-1	0.466442	0.304196	0.139	0.123	1
usp-33	0.466447	0.693133	0.056	0.045	1
nars-1	0.467051	0.520894	0.03	0.022	1
ruvb-2	0.467664	0.711706	0.056	0.045	1
tli-1	0.467664	0.568678	0.056	0.045	1
vps-51	0.467704	0.564802	0.104	0.092	1
mpc-2	0.467707	0.59365	0.035	0.025	1
dnj-2	0.467707	-0.500087	0.022	0.031	1
arx-7	0.467707	-0.53536	0.022	0.031	1
exoc-7	0.467832	0.759842	0.061	0.049	1
clp-2	0.467902	0.771546	0.03	0.022	1
nepr-1	0.468497	0.80936	0.035	0.025	1
hrpf-2	0.468505	-0.229422	0.069	0.086	1
apa-2	0.46861	-0.113663	0.091	0.112	1
rde-2	0.469042	0.748847	0.043	0.033	1
lpd-9	0.469379	-0.325911	0.056	0.07	1
F53A9.6	0.470078	-0.358877	0.022	0.031	1
mog-4	0.470327	0.46687	0.078	0.065	1
madd-3	0.470412	0.301843	0.074	0.061	1
nhr-152	0.470443	0.632768	0.043	0.033	1
rgs-11	0.47087	-0.105973	0.022	0.031	1
rop-1	0.471144	0.747768	0.043	0.033	1
eif-3.I	0.4712	0.413563	0.039	0.029	1
his-17	0.472456	0.648083	0.035	0.025	1
Y39B6A.13	0.472581	-0.214277	0.061	0.076	1
ZC53.22	0.473879	0.578229	0.03	0.022	1
jac-1	0.473956	0.512893	0.043	0.033	1
F30F8.5	0.47403	0.491936	0.117	0.104	1
lipl-2	0.474045	-0.529768	0.022	0.031	1
smg-3	0.474057	0.609444	0.147	0.133	1
Y69A2AR.16	0.474115	-0.105523	0.061	0.076	1
idh-1	0.474374	0.393073	0.082	0.068	1
chd-1	0.474494	-0.129588	0.126	0.147	1
dnj-17	0.47484	0.738862	0.035	0.025	1
C49H3.9	0.475227	0.313224	0.074	0.061	1
pmk-2	0.475365	0.767279	0.043	0.033	1
atx-2	0.475381	-0.143649	0.052	0.067	1
spcs-3	0.475462	0.146405	0.069	0.088	1
C07H6.2	0.475528	0.355086	0.078	0.065	1
vps-4	0.475636	-0.277616	0.022	0.031	1
iscu-1	0.476379	0.73131	0.048	0.037	1
fbxa-153	0.476433	0.403575	0.035	0.025	1
Y47G6A.7	0.476433	0.638766	0.035	0.025	1
C02B10.4	0.476457	0.293098	0.134	0.119	1
Y53C10A.6	0.476516	-0.469445	0.039	0.051	1
mif-4	0.477234	0.341204	0.108	0.094	1
icd-1	0.477455	0.177723	0.424	0.421	1
vem-1	0.477463	0.793326	0.056	0.045	1
ZC204.12	0.477483	0.547952	0.043	0.033	1
sft-4	0.47788	0.239987	0.212	0.198	1
Y119C1A.1	0.478174	0.344432	0.03	0.022	1
pbs-6	0.478292	-0.115122	0.078	0.096	1
vamp-7	0.478829	-0.28451	0.022	0.031	1
K07E3.1	0.478931	-0.182968	0.056	0.07	1
sumv-1	0.47925	-0.426935	0.048	0.061	1
nspg-13	0.47941	0.808333	0.039	0.029	1
prmt-9	0.479569	-0.27758	0.03	0.041	1
F56B3.11	0.479628	0.730978	0.035	0.025	1
golg-4	0.480235	0.713741	0.061	0.049	1
app-1	0.480782	-0.856153	0.017	0.025	1
toe-2	0.481078	-0.122766	0.069	0.086	1
glrx-10	0.481662	0.504221	0.039	0.029	1
rib-1	0.482032	0.391701	0.035	0.025	1
gsr-1	0.482138	0.616959	0.074	0.063	1
imb-3	0.482173	0.495039	0.069	0.057	1
wrb-1	0.482308	0.215985	0.16	0.139	1
sup-46	0.482921	-0.106643	0.078	0.096	1
B0464.6	0.483288	-0.494591	0.052	0.065	1
arl-13	0.48363	-0.145302	0.052	0.067	1
Y75B8A.14	0.483868	0.503467	0.043	0.033	1
hpo-29	0.484182	-0.177874	0.052	0.067	1
daf-10	0.484194	0.46548	0.113	0.1	1
let-765	0.484341	-0.867551	0.017	0.025	1
skr-16	0.48447	0.50132	0.048	0.037	1
C14B9.8	0.485727	0.565363	0.082	0.07	1
ZK1073.1	0.486941	0.346107	0.039	0.029	1
vms-1	0.487181	-0.369695	0.039	0.051	1
rack-1	0.487518	0.220259	0.437	0.45	1
F21G4.6	0.487667	0.430212	0.035	0.025	1
cct-5	0.487821	0.109312	0.667	0.683	1
nduo-4	0.48825	0.393021	0.355	0.36	1
fipr-6	0.489162	0.276969	0.126	0.11	1
mdh-1	0.489447	0.500707	0.069	0.057	1
rha-1	0.490094	0.543731	0.121	0.108	1
Y17G7B.18	0.490605	-0.668478	0.017	0.025	1
gpb-1	0.490822	0.365125	0.381	0.391	1
sgt-1	0.491545	0.244094	0.108	0.094	1
hrpu-1	0.491577	0.466348	0.182	0.17	1
T24B1.1	0.49161	0.548039	0.061	0.049	1
ZK1320.11	0.492546	-0.20073	0.048	0.061	1
sna-1	0.492839	0.533638	0.108	0.096	1
stn-1	0.493303	-0.839455	0.017	0.025	1
K01G5.5	0.493303	-0.432788	0.017	0.025	1
nsf-1	0.493371	0.387887	0.078	0.067	1
mdmh-35	0.493449	1.54619	0.013	0.008	1
sem-4	0.493449	1.43925	0.013	0.008	1
kin-35	0.493449	1.53198	0.013	0.008	1
Y56A3A.7	0.493449	1.24847	0.013	0.008	1
mdt-31	0.494003	0.341821	0.048	0.037	1
rpm-1	0.494431	-0.107448	0.104	0.123	1
pigw-1	0.494535	0.291991	0.039	0.029	1
cif-1	0.494821	-0.162977	0.061	0.076	1
fkb-4	0.494844	1.24237	0.013	0.008	1
pqn-94	0.494844	0.92904	0.013	0.008	1
T07F10.5	0.494844	1.55345	0.013	0.008	1
F32D8.11	0.494844	1.07479	0.013	0.008	1
F56D5.6	0.494844	1.42287	0.013	0.008	1
tag-234	0.494844	1.37465	0.013	0.008	1
ngp-1	0.495094	0.40993	0.113	0.098	1
gly-5	0.495298	0.382498	0.039	0.029	1
clik-1	0.496241	1.01352	0.013	0.008	1
frpr-19	0.496241	1.27594	0.013	0.008	1
F22G12.4	0.496241	1.06825	0.013	0.008	1
Y71F9B.6	0.496241	1.15078	0.013	0.008	1
prx-10	0.496241	1.20885	0.013	0.008	1
mrps-10	0.496241	1.01746	0.013	0.008	1
sas-4	0.496359	0.615194	0.091	0.078	1
btb-4	0.496442	0.461206	0.061	0.049	1
rab-1	0.496585	0.110893	0.42	0.409	1
rsd-2	0.496745	0.50913	0.048	0.037	1
mcrs-1	0.496745	0.37488	0.048	0.037	1
pgap-1	0.496912	-0.457363	0.017	0.025	1
sym-3	0.496912	-0.391832	0.017	0.025	1
lir-3	0.496913	0.513574	0.052	0.041	1
gop-3	0.497394	0.333004	0.056	0.045	1
F48F7.6	0.497509	0.322102	0.134	0.119	1
ftn-1	0.497641	0.818317	0.013	0.008	1
olrn-1	0.497641	1.44449	0.013	0.008	1
C03A3.2	0.497641	0.951897	0.013	0.008	1
ttr-16	0.497641	0.19497	0.013	0.008	1
F42A9.8	0.497641	1.18883	0.013	0.008	1
pmp-1	0.497641	1.32532	0.013	0.008	1
mtrr-1	0.497641	0.944882	0.013	0.008	1
ttc-4	0.497641	0.761339	0.013	0.008	1
Y47H10A.2	0.497641	1.408	0.013	0.008	1
pigl-1	0.497641	0.842073	0.013	0.008	1
WBGene00014746	0.497641	1.04172	0.013	0.008	1
dpy-19	0.497641	1.08826	0.013	0.008	1
epg-3	0.497641	1.05684	0.013	0.008	1
T07E3.3	0.497641	0.93193	0.013	0.008	1
xpd-1	0.497641	0.999109	0.013	0.008	1
F10E9.4	0.497817	-0.56961	0.017	0.025	1
C27C12.4	0.498329	0.288628	0.134	0.119	1
atm-1	0.498481	0.346394	0.069	0.057	1
zfp-1	0.498555	0.178185	0.26	0.247	1
F37F2.2	0.498568	-0.218851	0.03	0.041	1
pch-2	0.498722	-0.42133	0.017	0.025	1
F36A2.9	0.498722	-0.531474	0.017	0.025	1
dph-1	0.498868	0.464502	0.061	0.049	1
hum-8	0.499042	0.948536	0.013	0.008	1
C49C3.4	0.499042	0.832564	0.013	0.008	1
gsy-1	0.499042	1.20248	0.013	0.008	1
rbm-28	0.499042	1.06595	0.013	0.008	1
R05H10.3	0.499042	0.902963	0.013	0.008	1
cox-19	0.499042	0.970338	0.013	0.008	1
rcan-1	0.499042	0.953384	0.013	0.008	1
slx-1	0.49956	-0.229664	0.048	0.061	1
nhr-136	0.500446	0.886269	0.013	0.008	1
T24A6.20	0.500446	0.828878	0.013	0.008	1
B0001.2	0.500446	0.729238	0.013	0.008	1
algn-14	0.500446	0.745255	0.013	0.008	1
mtq-2	0.500446	0.884599	0.013	0.008	1
T02G5.14	0.500446	0.494662	0.013	0.008	1
lars-2	0.500446	1.032	0.013	0.008	1
hrde-4	0.500446	1.17604	0.013	0.008	1
Y47G6A.21	0.500446	1.08868	0.013	0.008	1
pigs-1	0.500536	-0.210841	0.017	0.025	1
nonu-1	0.500536	-0.228846	0.017	0.025	1
dcp-66	0.500676	-0.128813	0.169	0.192	1
B0024.11	0.501119	0.337156	0.043	0.033	1
F59E11.7	0.501852	0.572891	0.013	0.008	1
mtm-5	0.501852	0.720411	0.013	0.008	1
Y73F4A.3	0.501852	0.610381	0.013	0.008	1
F54D5.3	0.501852	0.808667	0.013	0.008	1
jun-1	0.501852	0.674459	0.013	0.008	1
damt-1	0.501852	0.777736	0.013	0.008	1
Y54E5B.2	0.501852	0.485027	0.013	0.008	1
C50F2.4	0.501852	0.396249	0.013	0.008	1
F45G2.8	0.501852	0.58232	0.013	0.008	1
M142.8	0.501852	0.642484	0.013	0.008	1
ZK973.11	0.501925	-0.108645	0.463	0.501	1
Y48C3A.14	0.502539	0.202286	0.078	0.065	1
B0025.4	0.502637	-0.200304	0.065	0.08	1
lin-45	0.502961	0.184871	0.039	0.029	1
T22B7.22	0.503259	0.628404	0.013	0.008	1
C01G5.5	0.503259	0.90371	0.013	0.008	1
ZK546.14	0.503259	0.918811	0.013	0.008	1
mdt-17	0.503262	-0.317299	0.017	0.025	1
stdh-1	0.503262	-0.227138	0.017	0.025	1
F15D3.6	0.504173	-0.278007	0.017	0.025	1
W02D3.4	0.504173	-0.304959	0.017	0.025	1
lab-2	0.504173	-0.371349	0.017	0.025	1
dhs-1	0.504266	-0.138979	0.048	0.061	1
Y48G10A.3	0.504327	0.289121	0.048	0.037	1
pro-3	0.504669	0.530118	0.013	0.008	1
Y48C3A.18	0.504669	0.613745	0.013	0.008	1
Y41C4A.8	0.504669	0.693557	0.013	0.008	1
cdk-9	0.504823	-0.114866	0.061	0.076	1
Y47D3A.20	0.50496	0.293951	0.061	0.049	1
brap-2	0.505047	0.583234	0.078	0.067	1
dnpp-1	0.505185	0.418992	0.087	0.074	1
cuc-1	0.505214	0.13347	0.065	0.08	1
drp-1	0.5053	0.448667	0.082	0.07	1
gei-8	0.505476	0.195138	0.147	0.18	1
acdh-10	0.505669	-0.212415	0.039	0.051	1
cyn-5	0.505919	0.128418	0.364	0.436	1
C06H2.2	0.505997	-0.337428	0.017	0.025	1
eif-2D	0.506081	0.542582	0.013	0.008	1
F08B6.1	0.506183	0.311441	0.061	0.049	1
mpc-1	0.506957	-0.225031	0.039	0.051	1
nud-2	0.507384	0.495488	0.082	0.07	1
gmpr-1	0.507456	0.120546	0.095	0.115	1
lem-3	0.507603	-0.309339	0.052	0.065	1
act-5	0.508609	0.19757	0.152	0.137	1
nrfl-1	0.50875	-0.475565	0.026	0.035	1
dnj-8	0.509204	0.185524	0.156	0.141	1
K11H12.8	0.509323	-0.247437	0.052	0.065	1
rps-24	0.509414	0.155982	0.485	0.501	1
col-103	0.509473	0.917711	0.082	0.07	1
spsb-1	0.509655	0.275306	0.017	0.025	1
R11D1.1	0.510299	-0.61372	0.026	0.035	1
slc-36.1	0.510299	-0.451999	0.026	0.035	1
trap-2	0.511428	-0.149724	0.065	0.08	1
C32D5.10	0.512174	0.472012	0.03	0.041	1
sqd-1	0.512189	0.437044	0.195	0.176	1
exo-1	0.512196	-0.455814	0.052	0.065	1
ppm-1.A	0.51281	0.527843	0.104	0.092	1
rpl-28	0.512969	0.102916	0.307	0.305	1
atg-4.2	0.513269	0.370171	0.056	0.045	1
ZK1320.9	0.513405	-0.431512	0.026	0.035	1
pir-1	0.513502	-0.152856	0.255	0.292	1
stam-1	0.51429	0.499855	0.074	0.063	1
csnk-1	0.515798	0.224966	0.147	0.135	1
rap-2	0.515906	0.105118	0.143	0.168	1
uggt-1	0.515933	0.429043	0.182	0.172	1
dna-2	0.516498	-0.382928	0.035	0.045	1
F45F2.9	0.516521	-0.404692	0.026	0.035	1
pcmd-1	0.516521	-0.467474	0.026	0.035	1
C25E10.8	0.517013	0.220493	0.017	0.025	1
frg-1	0.517189	-0.411876	0.035	0.045	1
gst-5	0.517804	0.559831	0.065	0.055	1
ZK858.6	0.518026	-0.290366	0.043	0.055	1
hpk-1	0.518048	0.540713	0.147	0.139	1
nemp-1	0.518144	0.77803	0.078	0.068	1
svop-1	0.518161	-0.694327	0.013	0.02	1
npp-10	0.518205	0.120776	0.134	0.16	1
eif-2A	0.518677	0.359777	0.143	0.133	1
natc-2	0.518865	-0.467206	0.026	0.035	1
rbd-1	0.518865	-0.305561	0.026	0.035	1
dgk-2	0.52043	-0.42996	0.026	0.035	1
unc-70	0.521368	0.314419	0.368	0.372	1
epn-1	0.521781	0.369742	0.19	0.18	1
exo-3	0.521998	-0.202191	0.026	0.035	1
T09B4.5	0.522366	0.137967	0.662	0.673	1
mek-2	0.522386	-0.861925	0.013	0.02	1
B0205.1	0.522386	-0.711225	0.013	0.02	1
C16A3.5	0.522424	-0.279428	0.043	0.055	1
ZK1098.2	0.522831	0.398301	0.078	0.067	1
ubr-5	0.523189	0.311887	0.16	0.147	1
helq-1	0.523445	-0.824061	0.013	0.02	1
hpo-19	0.524505	-0.672889	0.013	0.02	1
eipr-1	0.525141	-0.230928	0.026	0.035	1
E01A2.2	0.525194	0.383516	0.087	0.074	1
klc-2	0.525294	0.155735	0.255	0.309	1
R02D3.7	0.525506	-0.464213	0.035	0.045	1
JC8.2	0.525744	0.776041	0.056	0.047	1
sftd-3	0.525928	-0.185088	0.026	0.035	1
spdl-1	0.526295	-0.152884	0.203	0.229	1
Y110A2AL.4	0.526595	0.23998	0.247	0.237	1
M18.3	0.526628	-0.903617	0.013	0.02	1
ddx-19	0.526628	-0.648416	0.013	0.02	1
F44B9.8	0.526645	-0.11732	0.061	0.074	1
cct-6	0.527051	0.200839	0.333	0.331	1
acl-1	0.527692	-0.787552	0.013	0.02	1
Y71F9AL.1	0.527692	-0.622945	0.013	0.02	1
fat-6	0.528756	-0.638778	0.013	0.02	1
fask-1	0.528756	-0.493806	0.013	0.02	1
slc-25A46	0.528756	-0.404596	0.013	0.02	1
glod-4	0.528756	-0.571279	0.013	0.02	1
mthf-1	0.529377	0.424763	0.078	0.067	1
dnj-1	0.52969	-0.25017	0.035	0.045	1
pah-1	0.529822	-0.606096	0.013	0.02	1
attf-3	0.529822	-0.261284	0.013	0.02	1
K04C1.2	0.529873	-0.160236	0.026	0.035	1
flh-3	0.529873	-0.152067	0.026	0.035	1
cyld-1	0.530389	-0.146162	0.035	0.045	1
F44E2.8	0.5307	0.276121	0.104	0.09	1
T28H10.1	0.530711	1.00415	0.017	0.012	1
pelo-1	0.530888	-0.587635	0.013	0.02	1
blos-1	0.530888	-0.515704	0.013	0.02	1
ZK973.1	0.531926	0.931779	0.017	0.012	1
his-8	0.531956	-0.302272	0.013	0.02	1
fbxa-128	0.531956	-0.515431	0.013	0.02	1
tnc-2	0.53266	0.223935	0.056	0.045	1
F31F7.1	0.533025	-0.347098	0.013	0.02	1
C05C12.4	0.533025	-0.183334	0.013	0.02	1
rfip-2	0.533025	-0.46911	0.013	0.02	1
vps-53	0.533025	-0.689377	0.013	0.02	1
F41C3.11	0.533142	0.992807	0.017	0.012	1
ikke-1	0.533785	-0.100672	0.182	0.209	1
Y43F8C.6	0.534095	-0.350984	0.013	0.02	1
rrp-1	0.534095	-0.515742	0.013	0.02	1
chdh-1	0.534095	-0.217314	0.013	0.02	1
lin-41	0.534095	-0.379437	0.013	0.02	1
tax-4	0.53436	0.926189	0.017	0.012	1
cbp-3	0.53436	1.25831	0.017	0.012	1
Y54F10BM.13	0.535074	-0.63445	0.03	0.039	1
WBGene00007121	0.535579	0.817064	0.017	0.012	1
R31.2	0.535579	1.2729	0.017	0.012	1
T13H5.6	0.535579	1.1095	0.017	0.012	1
grd-10	0.535764	0.180963	0.143	0.127	1
T06E6.1	0.536238	-0.430864	0.013	0.02	1
popl-5	0.536238	-0.262286	0.013	0.02	1
K07H8.2	0.536515	0.416863	0.078	0.067	1
F53F4.13	0.536799	0.772019	0.017	0.012	1
egli-1	0.536799	0.986284	0.017	0.012	1
clpp-1	0.536799	0.727818	0.017	0.012	1
zip-12	0.536799	0.757835	0.017	0.012	1
Y41E3.1	0.536828	0.414552	0.195	0.188	1
dlc-1	0.536916	0.306055	0.286	0.282	1
Y54E10BR.3	0.53701	-0.19166	0.043	0.055	1
rbm-7	0.53724	0.175545	0.048	0.061	1
oxy-4	0.537311	-0.261691	0.013	0.02	1
F08D12.2	0.537405	-0.253153	0.035	0.045	1
rle-1	0.537405	-0.209227	0.035	0.045	1
sec-24.1	0.537506	0.492333	0.065	0.055	1
ldb-1	0.537647	-0.157315	0.134	0.155	1
cla-1	0.537809	0.356862	0.026	0.035	1
vps-22	0.537972	0.592118	0.056	0.047	1
F44G3.10	0.538021	1.02348	0.017	0.012	1
set-9	0.538021	0.786171	0.017	0.012	1
aars-1	0.538021	0.52062	0.017	0.012	1
C14A4.7	0.538021	0.648666	0.017	0.012	1
gop-1	0.538021	0.825559	0.017	0.012	1
K01G5.10	0.538021	0.528149	0.017	0.012	1
mtg-1	0.538021	0.849734	0.017	0.012	1
fat-4	0.538036	0.285459	0.147	0.133	1
asp-14	0.538048	0.571637	0.061	0.051	1
rps-19	0.538115	0.170676	0.459	0.462	1
R11G1.2	0.538273	0.629447	0.082	0.072	1
F01E11.3	0.538385	0.207606	0.013	0.02	1
M57.1	0.538385	-0.185951	0.013	0.02	1
ZK546.5	0.538385	-0.220221	0.013	0.02	1
dom-3	0.538385	-0.245472	0.013	0.02	1
ksr-2	0.538385	-0.198237	0.013	0.02	1
mrpl-21	0.538385	-0.149927	0.013	0.02	1
W09D10.1	0.538808	-0.461688	0.039	0.049	1
F52E1.14	0.538814	0.25276	0.035	0.045	1
vab-10	0.539101	-0.186675	0.082	0.1	1
cyp-35C1	0.539244	0.79783	0.017	0.012	1
trpp-4	0.539244	0.5427	0.017	0.012	1
impt-1	0.539244	0.732673	0.017	0.012	1
zip-4	0.539336	0.31055	0.1	0.086	1
F41E6.7	0.53946	-0.183564	0.013	0.02	1
kel-20	0.53946	-0.191038	0.013	0.02	1
ent-6	0.539948	0.317052	0.121	0.11	1
snx-1	0.540469	0.742373	0.017	0.012	1
atat-2	0.540469	1.02842	0.017	0.012	1
mrps-14	0.540469	0.723982	0.017	0.012	1
hmg-20	0.540469	0.781504	0.017	0.012	1
clec-186	0.540537	-0.240757	0.013	0.02	1
tmem-208	0.540565	0.517383	0.056	0.047	1
Y53C12A.3	0.541614	0.15444	0.013	0.02	1
mpst-1	0.541695	0.662459	0.017	0.012	1
gck-4	0.541695	0.595007	0.017	0.012	1
ldh-1	0.541695	0.786378	0.017	0.012	1
ugtp-1	0.541695	0.450042	0.017	0.012	1
WBGene00271716	0.542016	-0.339647	0.117	0.133	1
thoc-3	0.542131	-0.286471	0.043	0.055	1
cas-1	0.542223	-0.15643	0.364	0.403	1
mom-4	0.542403	0.421518	0.199	0.194	1
Y32B12B.4	0.542922	0.548248	0.017	0.012	1
F13B6.2	0.542922	0.729804	0.017	0.012	1
cox-17	0.542922	0.452585	0.017	0.012	1
dmd-6	0.542943	0.526565	0.065	0.055	1
npp-18	0.54308	-0.216842	0.048	0.059	1
B0361.3	0.543814	0.541235	0.056	0.047	1
K12H4.7	0.544151	0.552571	0.017	0.012	1
cux-7	0.54417	-0.185223	0.156	0.176	1
clec-41	0.545047	-0.69434	0.022	0.029	1
T04H1.5	0.545047	-0.548843	0.022	0.029	1
C28C12.12	0.545047	-0.829685	0.022	0.029	1
hda-1	0.54538	0.333568	0.19	0.184	1
nhr-17	0.546612	0.256926	0.017	0.012	1
fath-1	0.546612	0.264294	0.017	0.012	1
let-92	0.547279	0.35106	0.247	0.247	1
C37C3.9	0.547678	-0.448366	0.022	0.029	1
vha-6	0.547678	-0.628697	0.022	0.029	1
csn-2	0.548015	0.168637	0.13	0.155	1
dif-1	0.548101	1.0493	0.022	0.016	1
vps-45	0.548933	-0.102218	0.126	0.149	1
gid-1	0.548978	0.160423	0.242	0.29	1
W04A8.6	0.54908	0.289761	0.017	0.012	1
coel-1	0.549312	0.783694	0.052	0.043	1
F10G8.9	0.549436	-0.42237	0.022	0.029	1
F20D12.2	0.54971	0.103596	0.052	0.065	1
F13H10.8	0.549819	0.395422	0.078	0.067	1
T07A9.10	0.549846	0.188452	0.251	0.249	1
nop-1	0.55015	0.609075	0.048	0.039	1
nol-9	0.550272	0.916617	0.022	0.016	1
pfd-4	0.551305	0.245123	0.208	0.198	1
evl-18	0.551746	-0.231816	0.056	0.068	1
slc-30A5	0.552307	0.463855	0.056	0.047	1
pxd-1	0.552849	0.228047	0.121	0.108	1
F53F1.2	0.553045	0.986409	0.026	0.02	1
dsc-4	0.553045	1.3018	0.026	0.02	1
rom-1	0.553045	0.859933	0.026	0.02	1
rab-30	0.553842	-0.167246	0.022	0.029	1
tag-321	0.554002	-0.378807	0.03	0.039	1
wdr-5.2	0.554029	1.06781	0.026	0.02	1
R08D7.4	0.5545	0.94775	0.043	0.035	1
F25G6.1	0.554626	0.628852	0.022	0.016	1
xpo-3	0.554626	0.773973	0.022	0.016	1
mdt-11	0.554725	-0.214267	0.022	0.029	1
M01E5.3	0.555003	0.280197	0.16	0.153	1
gfi-2	0.555014	0.938154	0.026	0.02	1
npp-5	0.555024	0.378534	0.061	0.051	1
abcf-3	0.555516	0.199821	0.117	0.104	1
cec-7	0.555717	0.782636	0.022	0.016	1
F08D12.3	0.555743	-1.03095	0.009	0.014	1
nhr-19	0.556	0.989991	0.026	0.02	1
cas-2	0.556249	0.415556	0.056	0.047	1
mppb-1	0.55681	0.763762	0.022	0.016	1
gst-6	0.55681	1.49519	0.022	0.016	1
inx-15	0.557052	-0.927947	0.009	0.014	1
pygl-1	0.557247	0.785598	0.039	0.031	1
lst-2	0.557856	-0.120669	0.039	0.049	1
F09E5.7	0.557856	-0.322848	0.039	0.049	1
atg-5	0.558057	0.503943	0.078	0.068	1
Y40B1B.7	0.558173	0.220717	0.156	0.145	1
R11H6.5	0.558593	-0.256	0.03	0.039	1
F28H7.3	0.558885	0.482089	0.052	0.043	1
cyc-1	0.558889	0.285764	0.139	0.125	1
F37B12.3	0.558963	0.921666	0.026	0.02	1
F53A2.9	0.558997	0.631354	0.022	0.016	1
unc-18	0.559152	-0.223969	0.022	0.029	1
ZK524.4	0.559152	-0.251798	0.022	0.029	1
kbp-1	0.559152	-0.244157	0.022	0.029	1
iff-2	0.559174	0.172213	0.442	0.464	1
ZK1127.3	0.55931	-0.229303	0.056	0.068	1
mtcu-1	0.559675	-0.826616	0.009	0.014	1
rpb-8	0.559767	0.812216	0.043	0.035	1
F40F11.4	0.560093	0.564195	0.022	0.016	1
prdx-3	0.560478	-0.173863	0.056	0.068	1
mccc-1	0.560942	0.802461	0.026	0.02	1
T09F3.5	0.560989	-0.788796	0.009	0.014	1
jmjc-1	0.560989	-0.753952	0.009	0.014	1
Y41C4A.9	0.561189	0.538287	0.022	0.016	1
T24D1.2	0.561664	-0.33691	0.03	0.039	1
gpaa-1	0.561664	-0.20627	0.03	0.039	1
glp-4	0.561816	-0.169558	0.022	0.029	1
grk-1	0.561933	0.850569	0.026	0.02	1
wdr-4	0.561933	0.776648	0.026	0.02	1
rme-1	0.562155	-0.213432	0.061	0.074	1
aly-1	0.562177	-0.201669	0.147	0.164	1
hst-2	0.562287	0.55914	0.022	0.016	1
WBGene00022227	0.562287	0.734841	0.022	0.016	1
ugt-18	0.562304	-0.777713	0.009	0.014	1
B0250.18	0.562304	-0.649226	0.009	0.014	1
F47E1.1	0.562304	-0.509402	0.009	0.014	1
C49C3.9	0.562304	-0.875865	0.009	0.014	1
R07E5.11	0.562304	-0.779088	0.009	0.014	1
lin-66	0.563021	0.179651	0.177	0.162	1
emc-1	0.563312	-0.147703	0.104	0.119	1
Y106G6H.8	0.563595	-0.202888	0.022	0.029	1
dct-17	0.563621	-0.632325	0.009	0.014	1
C06E1.1	0.563621	-0.536324	0.009	0.014	1
ced-2	0.563763	0.490129	0.048	0.039	1
arp-6	0.563918	0.755105	0.026	0.02	1
ntl-11	0.563919	0.446251	0.108	0.098	1
rab-21	0.564485	0.576239	0.022	0.016	1
W02D9.2	0.564485	0.534397	0.022	0.016	1
nfyb-1	0.564836	-0.467971	0.043	0.053	1
T22C8.3	0.564875	-0.150276	0.091	0.106	1
F48G7.8	0.564911	0.770408	0.026	0.02	1
grl-10	0.564939	-0.44701	0.009	0.014	1
T28A11.22	0.564939	-0.455287	0.009	0.014	1
sucg-1	0.564939	-0.418486	0.009	0.014	1
W03H9.2	0.564939	-0.568677	0.009	0.014	1
WBGene00077689	0.564939	-0.512541	0.009	0.014	1
C18D11.3	0.564939	-0.189556	0.009	0.014	1
asp-1	0.565213	-0.405227	0.108	0.123	1
san-1	0.565473	0.129325	0.043	0.055	1
sec-20	0.565585	0.581112	0.022	0.016	1
ebp-2	0.565787	-0.298799	0.052	0.063	1
ufd-2	0.565834	0.480067	0.095	0.086	1
C24H10.2	0.565906	0.536006	0.026	0.02	1
Y48E1C.1	0.566023	0.711519	0.039	0.031	1
cnc-4	0.566259	-0.147523	0.009	0.014	1
daf-22	0.566259	-0.513245	0.009	0.014	1
baf-1	0.566436	0.186049	0.199	0.186	1
F54C9.9	0.566485	0.541417	0.061	0.051	1
tyms-1	0.566563	0.427313	0.074	0.063	1
T28F12.1	0.566649	0.672845	0.069	0.061	1
pik-1	0.566687	0.308657	0.022	0.016	1
ceh-58	0.566687	0.342585	0.022	0.016	1
Y39A3CL.1	0.566687	0.534326	0.022	0.016	1
uba-5	0.566901	0.647823	0.026	0.02	1
T26A5.8	0.566901	0.70769	0.026	0.02	1
jmjd-3.2	0.567219	0.291753	0.069	0.059	1
C18E9.4	0.567385	0.152245	0.074	0.088	1
mrpl-37	0.567506	-0.167322	0.048	0.059	1
acl-8	0.56758	-0.313476	0.009	0.014	1
WBGene00306069	0.56758	-0.415891	0.009	0.014	1
WBGene00194843	0.567789	0.493671	0.022	0.016	1
C42C1.19	0.567789	0.396539	0.022	0.016	1
ecps-1	0.5679	0.277161	0.195	0.188	1
ubc-1	0.56807	0.610801	0.035	0.027	1
Y17G7B.3	0.568139	-0.161833	0.048	0.059	1
ppm-1.G	0.568355	0.59314	0.052	0.065	1
dlg-1	0.568893	0.433087	0.022	0.016	1
rfl-1	0.568894	0.760472	0.026	0.02	1
E02H1.6	0.568903	-0.192629	0.009	0.014	1
F28C6.8	0.568903	-0.389738	0.009	0.014	1
F59C6.14	0.568903	-0.371353	0.009	0.014	1
hira-1	0.568924	0.519719	0.035	0.027	1
rbpl-1	0.568934	0.201599	0.143	0.131	1
erh-1	0.568997	0.108023	0.351	0.341	1
C18E9.2	0.569267	0.188791	0.346	0.341	1
nlp-36	0.569269	0.721769	0.03	0.023	1
strd-1	0.569689	0.356923	0.061	0.051	1
dod-20	0.569892	0.530104	0.026	0.02	1
brf-1	0.570187	0.616898	0.03	0.023	1
cra-1	0.570187	0.795597	0.03	0.023	1
ZK673.2	0.570227	-0.104653	0.009	0.014	1
C14B1.8	0.570538	-0.190185	0.078	0.092	1
C14C10.5	0.57079	0.575878	0.104	0.096	1
mtpn-1	0.570822	0.196091	0.069	0.059	1
irg-7	0.57087	0.238629	0.104	0.092	1
tth-1	0.570894	-0.645952	0.026	0.033	1
kin-3	0.571033	0.172585	0.468	0.517	1
rpb-4	0.571463	-0.279514	0.065	0.076	1
srp-6	0.571553	-0.25312	0.009	0.014	1
gro-1	0.571553	0.34977	0.009	0.014	1
imp-2	0.571568	0.172125	0.19	0.182	1
denn-4	0.571642	0.669115	0.039	0.031	1
F20H11.1	0.57189	0.714496	0.026	0.02	1
rfth-1	0.572006	0.586196	0.052	0.043	1
Y71G12B.13	0.572024	0.51526	0.03	0.023	1
sad-1	0.572094	0.499546	0.091	0.08	1
ZK512.2	0.57221	0.465991	0.022	0.016	1
nhr-8	0.572944	0.657055	0.03	0.023	1
Y47G6A.9	0.572944	0.64948	0.03	0.023	1
sph-1	0.573318	0.256201	0.022	0.016	1
tag-123	0.573406	-0.182622	0.069	0.082	1
WBGene00018813	0.573421	0.543013	0.043	0.035	1
T23B5.3	0.573431	0.241034	0.022	0.029	1
rpl-25.2	0.573821	0.249372	0.255	0.254	1
F13G3.7	0.574059	0.490755	0.035	0.027	1
dnc-2	0.574411	0.269535	0.173	0.164	1
C56G7.3	0.574427	0.25288	0.022	0.016	1
eif-1.A	0.574579	-0.110005	0.134	0.155	1
timm-17B.1	0.574786	0.851418	0.03	0.023	1
T04F8.2	0.574806	-0.177459	0.03	0.039	1
ubxn-1	0.574806	0.174448	0.03	0.039	1
hrpf-1	0.574888	0.256398	0.065	0.055	1
exos-1	0.574917	0.610788	0.035	0.027	1
hut-1	0.574917	0.499125	0.035	0.027	1
unc-76	0.575126	0.223862	0.048	0.059	1
phf-15	0.575155	-0.483642	0.048	0.057	1
moa-2	0.575483	0.319241	0.052	0.043	1
ZK856.11	0.575672	0.353126	0.039	0.031	1
blos-2	0.575672	0.477913	0.039	0.031	1
let-70	0.576002	0.185974	0.433	0.436	1
Y52B11A.10	0.576477	0.403005	0.043	0.035	1
lsm-4	0.576573	0.228059	0.108	0.127	1
Y71H2AM.20	0.576703	0.320049	0.095	0.084	1
F58F12.1	0.576804	0.317146	0.203	0.196	1
C34B7.1	0.576899	0.431884	0.026	0.02	1
F59A2.5	0.576899	0.475503	0.026	0.02	1
M01E5.4	0.577027	0.140617	0.022	0.029	1
otub-4	0.577242	0.462043	0.043	0.035	1
smrc-1	0.5775	-0.342521	0.043	0.053	1
Y41D4A.6	0.577536	0.320858	0.048	0.039	1
npp-2	0.577733	-0.218187	0.078	0.092	1
scpl-4	0.577903	0.443037	0.026	0.02	1
Y54H5A.1	0.578008	0.39436	0.043	0.035	1
bpnt-1	0.578355	0.409737	0.035	0.027	1
F23H11.4	0.578478	0.520779	0.03	0.023	1
apc-2	0.578621	-0.224653	0.039	0.049	1
wdfy-3	0.578664	0.173534	0.069	0.059	1
F37C4.5	0.578841	-0.167338	0.043	0.053	1
tmem-107	0.579326	-0.143385	0.056	0.068	1
F47B7.2	0.579363	0.156321	0.147	0.137	1
sir-2.4	0.579402	0.349851	0.03	0.023	1
mus-101	0.580328	0.592745	0.03	0.023	1
F18H3.4	0.581254	0.41976	0.03	0.023	1
F55H2.7	0.581826	-0.459575	0.026	0.033	1
gas-1	0.582381	-0.122422	0.078	0.092	1
WBGene00005709	0.582937	0.466884	0.026	0.02	1
pinn-4	0.583386	0.171574	0.03	0.039	1
eif-3.K	0.58372	0.107725	0.108	0.127	1
pyc-1	0.583868	0.392885	0.052	0.043	1
R11D1.10	0.583868	0.340284	0.052	0.043	1
mrpl-49	0.583947	0.217772	0.026	0.02	1
kcc-2	0.583947	0.277866	0.026	0.02	1
taf-6.1	0.583947	-0.805865	0.017	0.023	1
rnh-1.0	0.584036	0.313163	0.03	0.023	1
clec-85	0.58415	0.668166	0.043	0.035	1
mig-38	0.584458	-0.211227	0.126	0.143	1
znf-207	0.58461	-0.141737	0.139	0.155	1
W08G11.3	0.584965	0.436615	0.03	0.023	1
R09H10.3	0.584965	0.405651	0.03	0.023	1
T24H7.3	0.584965	0.335733	0.03	0.023	1
lnp-1	0.585265	0.304635	0.169	0.16	1
mrps-27	0.585564	-0.220229	0.1	0.114	1
C56G2.15	0.58561	-0.115933	0.091	0.106	1
ucr-2.2	0.58569	0.39575	0.043	0.035	1
zyg-1	0.585836	0.119302	0.061	0.051	1
air-2	0.586157	-0.158374	0.126	0.143	1
tat-5	0.586198	0.383109	0.082	0.072	1
dpf-4	0.586229	-0.29875	0.078	0.09	1
K09F6.13	0.586979	-1.17573	0.017	0.023	1
C06G3.6	0.587557	0.293056	0.108	0.098	1
ekl-1	0.587942	0.416355	0.078	0.068	1
pcm-1	0.58798	0.15817	0.299	0.29	1
T14G8.3	0.588036	0.239091	0.087	0.076	1
ral-1	0.588414	0.215678	0.32	0.325	1
xpc-1	0.588843	0.367874	0.074	0.065	1
cst-2	0.589005	-0.486935	0.017	0.023	1
xpo-2	0.589221	0.186839	0.048	0.059	1
rbm-26	0.589353	-0.104916	0.061	0.072	1
phf-34	0.590019	-0.67183	0.017	0.023	1
parn-2	0.590019	-0.433417	0.017	0.023	1
gtsf-1	0.590296	-0.340294	0.043	0.053	1
lys-1	0.590728	0.245459	0.048	0.039	1
F25H9.7	0.590728	0.288801	0.048	0.039	1
F27D4.1	0.591106	0.332145	0.039	0.031	1
zip-1	0.591106	0.210738	0.039	0.031	1
W03A5.6	0.591332	0.437841	0.035	0.027	1
ndx-6	0.591465	1.13214	0.048	0.039	1
mff-1	0.591486	0.331008	0.03	0.023	1
apn-1	0.591923	0.35555	0.039	0.031	1
his-64	0.591944	0.377691	0.078	0.068	1
dpf-5	0.591958	-0.38435	0.035	0.043	1
M18.6	0.592708	-0.206656	0.035	0.043	1
mif-2	0.59283	-0.193532	0.139	0.155	1
tin-9.1	0.593066	-0.48411	0.017	0.023	1
efl-1	0.593118	0.50167	0.082	0.074	1
gtf-2F1	0.59361	0.258558	0.126	0.115	1
Y39A1A.3	0.593641	-0.34929	0.056	0.067	1
F54A3.5	0.594015	-0.163342	0.061	0.072	1
cpr-3	0.594084	-0.242919	0.017	0.023	1
Y75B12B.3	0.594084	-0.356031	0.017	0.023	1
wdr-23	0.594236	0.289235	0.078	0.068	1
C36A4.10	0.594634	-0.122083	0.143	0.16	1
F58D5.5	0.595586	0.108434	0.268	0.317	1
wac-1.2	0.596121	-0.45878	0.017	0.023	1
T28F4.1	0.596136	0.185585	0.325	0.325	1
WBGene00045366	0.596536	0.23308	0.299	0.299	1
nmat-2	0.597102	0.23526	0.03	0.023	1
C23H3.5	0.597123	-0.279261	0.026	0.033	1
C25F9.11	0.597141	-0.183819	0.017	0.023	1
ccpp-1	0.597141	0.56453	0.017	0.023	1
Y37E3.30	0.59736	0.384506	0.082	0.072	1
pfd-3	0.597696	0.226982	0.39	0.419	1
mrpl-1	0.597965	-0.28022	0.035	0.043	1
F23F1.5	0.59804	0.278009	0.03	0.023	1
Y18H1A.4	0.598078	0.451144	0.043	0.035	1
C08F8.2	0.598161	-0.143361	0.017	0.023	1
dbl-1	0.598501	-0.395572	0.056	0.067	1
C55A6.6	0.598671	-0.251111	0.069	0.08	1
lmtr-5	0.600204	-0.221177	0.017	0.023	1
mrps-17	0.60049	-0.17796	0.043	0.053	1
ncx-3	0.601227	-0.211329	0.017	0.023	1
let-754	0.601227	0.278389	0.017	0.023	1
tmem-120	0.601227	-0.196623	0.017	0.023	1
obr-2	0.602262	-0.363892	0.026	0.033	1
C31H5.4	0.60229	-0.100431	0.087	0.1	1
C17H12.8	0.602598	0.339106	0.039	0.031	1
set-19	0.602822	0.129795	0.048	0.059	1
C07D8.6	0.602834	0.257311	0.156	0.145	1
cisd-1	0.603275	-0.183473	0.017	0.023	1
isy-1	0.603975	0.405293	0.065	0.057	1
pals-22	0.604301	-0.223259	0.017	0.023	1
F35H10.6	0.604627	-0.109547	0.03	0.023	1
oxi-1	0.604756	-0.246128	0.035	0.043	1
gut-2	0.604824	-0.217143	0.316	0.348	1
edc-3	0.604839	-0.305633	0.026	0.033	1
lmn-1	0.60487	0.408857	0.121	0.11	1
rga-8	0.605327	-0.124487	0.017	0.023	1
npp-12	0.605487	0.485132	0.134	0.129	1
F55A3.2	0.606353	0.167091	0.017	0.023	1
tftc-5	0.606353	-0.327152	0.017	0.023	1
F26A1.1	0.606498	0.55181	0.065	0.057	1
M01F1.4	0.606515	0.117101	0.03	0.023	1
dyrb-1	0.606569	0.357368	0.074	0.065	1
sma-1	0.60672	-0.12639	0.143	0.157	1
rpl-24.2	0.606845	0.161565	0.273	0.321	1
algn-5	0.607048	0.4621	0.069	0.061	1
C15H9.11	0.607361	-0.160454	0.1	0.114	1
F25B4.4	0.607381	-0.229625	0.017	0.023	1
ceh-88	0.607421	-0.215342	0.026	0.033	1
gen-1	0.607762	0.65432	0.065	0.057	1
cus-2	0.608102	0.713473	0.074	0.067	1
Y66D12A.21	0.60826	0.338974	0.091	0.08	1
R03G5.6	0.608279	-0.124774	0.108	0.123	1
tmed-3	0.609065	0.106449	0.104	0.121	1
top-2	0.60912	0.244078	0.338	0.339	1
natc-3	0.609234	0.418792	0.078	0.068	1
kdin-1	0.610018	-0.187544	0.065	0.076	1
sluh-7	0.610874	0.226321	0.091	0.082	1
C18B12.6	0.611843	-0.527545	0.039	0.047	1
efk-1	0.612533	0.642422	0.056	0.049	1
B0334.5	0.6126	-0.25539	0.026	0.033	1
eps-8	0.613186	-0.110977	0.056	0.067	1
mlc-4	0.613259	-0.105439	0.221	0.245	1
nhr-32	0.613362	0.408212	0.095	0.086	1
B0035.13	0.613695	-0.154208	0.078	0.09	1
ate-1	0.613782	0.531196	0.082	0.074	1
F22B5.10	0.613889	0.498304	0.095	0.086	1
sql-1	0.613889	0.560661	0.095	0.086	1
csc-1	0.616266	0.138199	0.069	0.061	1
slcf-2	0.616423	0.281144	0.113	0.104	1
homt-1	0.616651	0.337243	0.078	0.07	1
C46C2.2	0.616937	0.308048	0.32	0.333	1
ztf-18	0.617652	0.493602	0.134	0.127	1
pezo-1	0.617691	0.330576	0.082	0.072	1
Y14H12B.1	0.61883	0.309518	0.117	0.11	1
rbmx-2	0.619042	-0.156342	0.078	0.09	1
cul-2	0.619357	0.2801	0.117	0.106	1
F21D5.6	0.619504	0.126658	0.052	0.063	1
fbxa-67	0.621294	0.113354	0.095	0.112	1
farl-11	0.623597	0.256263	0.108	0.098	1
mys-1	0.623963	0.126731	0.082	0.072	1
Y76B12C.3	0.624254	0.241626	0.16	0.155	1
tlk-1	0.624408	-0.14542	0.078	0.09	1
mks-3	0.624612	0.234586	0.052	0.063	1
pdcd-2	0.624924	-0.168905	0.056	0.067	1
snfc-5	0.625175	0.125239	0.264	0.307	1
erh-2	0.625484	-0.226981	0.078	0.09	1
vang-1	0.626433	-0.125899	0.048	0.057	1
egrh-3	0.626504	0.292035	0.026	0.033	1
ttyh-1	0.626712	0.603831	0.052	0.045	1
rpl-1	0.627035	0.146766	0.494	0.526	1
ell-1	0.627103	0.2401	0.108	0.098	1
dss-1	0.627112	0.453285	0.074	0.067	1
gcy-35	0.627131	-0.233074	0.143	0.157	1
rpa-1	0.627544	0.188073	0.156	0.18	1
akt-1	0.627638	0.143571	0.078	0.09	1
dhhc-10	0.627916	-0.25607	0.039	0.047	1
plpp-1.1	0.628753	0.473305	0.074	0.065	1
F46B6.12	0.628855	0.389616	0.052	0.045	1
dnj-23	0.629557	0.199685	0.13	0.119	1
T16A1.10	0.629716	0.520079	0.095	0.088	1
nsun-1	0.630001	0.237113	0.026	0.033	1
rad-26	0.630021	-0.131866	0.117	0.133	1
sec-24.2	0.630203	0.258736	0.074	0.086	1
mfsd-13.1	0.630333	-0.658095	0.022	0.027	1
pdhb-1	0.630774	-0.222032	0.082	0.094	1
lido-11	0.63128	0.449026	0.113	0.106	1
his-57	0.631595	-0.179537	0.039	0.047	1
C54C6.6	0.632455	-0.104925	0.108	0.123	1
ain-2	0.632932	0.103932	0.208	0.204	1
fkb-1	0.632945	0.3261	0.152	0.145	1
R03H10.2	0.633197	-0.400235	0.03	0.037	1
ttll-5	0.633258	0.203662	0.104	0.094	1
ZC116.1	0.633273	0.276608	0.065	0.057	1
pcf-11	0.633401	0.239219	0.117	0.106	1
Y48E1B.3	0.633705	0.461614	0.074	0.067	1
F19C6.2	0.633806	-0.245678	0.039	0.047	1
cdk-8	0.634413	0.235062	0.177	0.172	1
ard-1	0.634515	0.268155	0.165	0.159	1
R06C1.6	0.636474	0.394615	0.147	0.141	1
ift-43	0.636506	-0.363115	0.056	0.065	1
wee-1.3	0.637073	-0.436103	0.022	0.027	1
Y37E3.1	0.637287	0.207282	0.143	0.135	1
K07C5.3	0.637668	0.158071	0.1	0.115	1
ints-11	0.63805	0.720334	0.043	0.037	1
ile-1	0.638178	0.450669	0.052	0.045	1
ccnk-1	0.638759	0.475688	0.082	0.074	1
bbs-4	0.639216	-0.141635	0.048	0.057	1
eftu-2	0.639751	0.186065	0.165	0.157	1
C53D6.6	0.639826	-0.406719	0.03	0.037	1
ppm-1.D	0.639826	-0.153453	0.03	0.037	1
B0303.7	0.640312	-0.63822	0.013	0.018	1
rbm-22	0.640552	0.339887	0.078	0.07	1
nasp-2	0.640857	0.1917	0.173	0.164	1
dnj-25	0.641487	-0.312572	0.03	0.037	1
ran-2	0.641671	0.320498	0.108	0.1	1
sdz-24	0.641801	-0.137114	0.061	0.07	1
metr-1	0.642736	-0.506093	0.013	0.018	1
hosl-1	0.642753	0.476967	0.056	0.049	1
cdk-2	0.64395	-0.149604	0.013	0.018	1
pals-25	0.64395	-1.07368	0.013	0.018	1
cdgs-1	0.644066	0.219494	0.087	0.102	1
ints-9	0.64427	0.180035	0.095	0.11	1
qars-1	0.644305	0.265217	0.203	0.198	1
ears-2	0.644806	0.222015	0.143	0.135	1
npl-4.2	0.645115	0.399904	0.061	0.053	1
hda-3	0.645138	0.211072	0.069	0.082	1
tag-10	0.645164	-0.277939	0.013	0.018	1
gcc-2	0.645164	-0.602134	0.013	0.018	1
Y22D7AL.15	0.645164	-0.345585	0.013	0.018	1
mrpl-55	0.645531	0.30149	0.056	0.049	1
nhr-70	0.645649	-0.353327	0.03	0.037	1
acs-13	0.645656	0.287638	0.095	0.088	1
DC2.5	0.645783	-0.445872	0.022	0.027	1
C45G9.6	0.646226	0.568381	0.056	0.049	1
aps-3	0.646398	-0.135347	0.039	0.047	1
F48B9.8	0.646754	-0.244618	0.022	0.027	1
aatf-1	0.646754	-0.448569	0.022	0.027	1
C56A3.6	0.646834	0.44243	0.052	0.045	1
F23H11.5	0.647309	0.202424	0.247	0.243	1
ufm-1	0.647317	-0.191411	0.03	0.037	1
golg-2	0.647706	0.762135	0.082	0.076	1
vps-18	0.647725	-0.165537	0.022	0.027	1
D2030.11	0.648009	0.139391	0.294	0.305	1
ttr-21	0.64856	0.177794	0.117	0.106	1
znf-622	0.648756	0.346473	0.216	0.211	1
cox-11	0.648813	-0.315409	0.013	0.018	1
cchl-1	0.648813	-0.192317	0.013	0.018	1
pat-10	0.648813	-0.428955	0.013	0.018	1
F30A10.3	0.649107	0.529975	0.043	0.037	1
ahcy-1	0.649639	0.549857	0.087	0.08	1
jmjd-1.2	0.649929	0.250777	0.281	0.284	1
pas-6	0.650685	0.175444	0.173	0.198	1
trpp-10	0.651102	0.446221	0.056	0.049	1
rad-54.B	0.651251	-0.320182	0.013	0.018	1
math-41	0.651251	0.338591	0.013	0.018	1
tank-1	0.651495	0.746835	0.039	0.033	1
fncm-1	0.651617	-0.247236	0.022	0.027	1
F52C9.3	0.651617	-0.198676	0.022	0.027	1
F28C1.1	0.652048	0.228667	0.065	0.057	1
mtcu-2	0.652471	-0.408727	0.013	0.018	1
cgef-1	0.652632	0.422754	0.052	0.045	1
C01G6.5	0.6527	0.202394	0.13	0.121	1
ekl-6	0.653585	-0.17258	0.091	0.102	1
aagr-3	0.653635	0.202087	0.126	0.139	1
cox-18	0.653692	-0.133129	0.013	0.018	1
sup-1	0.653692	-0.138618	0.013	0.018	1
ints-3	0.65387	0.833159	0.043	0.037	1
C44E4.5	0.654542	-0.278875	0.022	0.027	1
T07F10.3	0.654654	-0.15686	0.061	0.07	1
cps-6	0.655099	0.257152	0.091	0.084	1
unc-85	0.655203	0.218954	0.061	0.053	1
trpp-8	0.655348	0.101245	0.039	0.047	1
snu-13	0.655763	-0.254972	0.052	0.061	1
T01H3.3	0.655965	0.655322	0.069	0.063	1
C17H11.6	0.656077	-0.1062	0.108	0.123	1
elpc-3	0.656494	-0.203546	0.022	0.027	1
R04F11.3	0.65702	-0.103154	0.078	0.09	1
cku-80	0.657053	0.537682	0.043	0.037	1
mog-2	0.657313	0.372285	0.074	0.067	1
rpb-10	0.657362	-0.195424	0.03	0.037	1
C07A9.12	0.657362	-0.270755	0.03	0.037	1
tdp-1	0.657392	0.374374	0.056	0.049	1
fis-2	0.657531	0.304273	0.069	0.061	1
K08D12.3	0.657639	0.212463	0.229	0.227	1
lin-65	0.658281	0.348667	0.078	0.07	1
E01A2.1	0.659143	0.511153	0.074	0.067	1
kin-4	0.659428	-0.157067	0.022	0.027	1
dyf-1	0.65947	0.389919	0.078	0.07	1
M02B7.2	0.659811	0.378156	0.013	0.018	1
Y71H2AM.2	0.659811	0.244874	0.013	0.018	1
exos-7	0.659883	0.89441	0.039	0.033	1
ZK154.5	0.660193	-0.269679	0.043	0.051	1
trpp-11	0.660592	0.305989	0.039	0.047	1
cst-1	0.66066	0.414918	0.078	0.07	1
F53H4.6	0.661037	0.573829	0.013	0.018	1
cpna-3	0.661037	0.257757	0.013	0.018	1
pyp-1	0.661869	0.204994	0.104	0.096	1
gly-4	0.66325	0.638143	0.039	0.033	1
sptl-1	0.663437	0.642688	0.043	0.037	1
C02D5.4	0.663437	-0.423479	0.035	0.041	1
D1054.1	0.663559	0.230193	0.052	0.045	1
ctf-4	0.6636	-0.144939	0.065	0.074	1
ham-3	0.663741	-0.157093	0.139	0.153	1
wrm-1	0.663879	0.141545	0.173	0.2	1
Y57E12AL.1	0.664639	0.198693	0.177	0.172	1
phf-10	0.666314	0.418327	0.035	0.029	1
T25B9.8	0.667177	0.147449	0.108	0.125	1
his-7	0.667218	0.227722	0.052	0.045	1
B0495.5	0.667469	0.641791	0.039	0.033	1
txl-1	0.668129	-0.179216	0.043	0.051	1
F26H9.2	0.66843	0.478002	0.065	0.059	1
fcd-2	0.668906	0.278485	0.147	0.141	1
rpoa-1	0.669159	0.395596	0.039	0.033	1
rabs-5	0.67023	0.225474	0.022	0.027	1
emre-1	0.670377	0.325634	0.048	0.041	1
C49H3.4	0.670799	0.600788	0.035	0.029	1
Y47G6A.22	0.670799	0.592938	0.035	0.029	1
cdk-4	0.671143	0.307082	0.048	0.041	1
nhr-58	0.671215	0.425935	0.022	0.027	1
C24G6.8	0.671252	-0.16791	0.117	0.129	1
nhr-50	0.671697	0.535759	0.035	0.029	1
vha-15	0.672246	0.207816	0.134	0.127	1
K10C3.4	0.672596	0.56401	0.035	0.029	1
rpb-11	0.672676	0.694702	0.048	0.041	1
C50B6.3	0.673447	0.175302	0.056	0.067	1
emb-8	0.673689	-0.680681	0.026	0.031	1
pole-1	0.674627	-0.112079	0.1	0.112	1
pkn-1	0.675089	0.721299	0.039	0.033	1
vps-60	0.675806	0.337366	0.1	0.094	1
dpm-1	0.676196	0.550617	0.035	0.029	1
npp-4	0.67637	0.16688	0.087	0.078	1
met-2	0.676498	0.273792	0.208	0.207	1
hgap-1	0.677086	-0.336332	0.035	0.041	1
T03F1.11	0.677573	0.106878	0.126	0.141	1
rbm-3.1	0.678379	-0.149094	0.087	0.098	1
ril-2	0.678486	0.4173	0.039	0.033	1
nra-2	0.678847	0.519416	0.082	0.076	1
mrps-25	0.678864	0.636254	0.03	0.025	1
dog-1	0.678864	0.610666	0.03	0.025	1
adss-1	0.678885	0.333414	0.225	0.235	1
sut-1	0.679413	0.190565	0.074	0.067	1
kin-19	0.680128	0.166656	0.455	0.468	1
capg-1	0.680484	0.168885	0.169	0.164	1
drh-3	0.680784	0.439332	0.1	0.092	1
F48E8.2	0.680844	0.486126	0.056	0.051	1
T07A9.12	0.68112	0.336904	0.043	0.037	1
rfc-1	0.681201	0.108882	0.143	0.162	1
mlc-5	0.681606	0.103096	0.186	0.205	1
wdr-48	0.68161	0.37267	0.035	0.029	1
F54B3.1	0.681966	0.311067	0.182	0.176	1
hrpa-2	0.682074	0.426131	0.061	0.055	1
mkk-4	0.682091	0.792456	0.026	0.022	1
F45F2.10	0.682345	-0.148911	0.065	0.074	1
clec-1	0.682514	0.690453	0.035	0.029	1
png-1	0.682514	0.38727	0.035	0.029	1
sek-1	0.683039	0.211369	0.052	0.061	1
D2023.4	0.683595	0.281526	0.039	0.033	1
tipn-1	0.684323	0.384036	0.035	0.029	1
C18F10.7	0.684323	0.369743	0.035	0.029	1
ZK682.7	0.684667	0.454543	0.03	0.025	1
Y75B8A.31	0.684779	0.377781	0.065	0.059	1
R07E3.1	0.685164	0.291047	0.043	0.037	1
ubc-12	0.685235	0.719612	0.026	0.022	1
Y105C5B.19	0.685257	1.33112	0.013	0.01	1
clec-80	0.685257	1.39594	0.013	0.01	1
WBGene00044412	0.685257	1.03093	0.013	0.01	1
spt-16	0.685804	0.112857	0.16	0.178	1
aco-1	0.686134	0.435643	0.035	0.029	1
Y46H3A.4	0.687008	0.305926	0.039	0.033	1
C50F4.4	0.68704	0.313278	0.035	0.029	1
R11A5.3	0.688035	-0.416705	0.104	0.094	1
rpoa-49	0.688299	0.936723	0.013	0.01	1
F55C12.19	0.688299	0.998672	0.013	0.01	1
clik-2	0.68833	1.0699	0.017	0.014	1
Y49F6B.2	0.68833	0.730996	0.017	0.014	1
C08F11.13	0.688406	-0.188587	0.035	0.041	1
his-71	0.688488	0.166216	0.26	0.26	1
sftb-2	0.688491	0.372943	0.173	0.172	1
B0303.3	0.688546	0.345986	0.03	0.025	1
C12D12.1	0.689517	0.468422	0.03	0.025	1
F35D11.4	0.689517	0.451007	0.03	0.025	1
nhr-56	0.689822	0.767009	0.013	0.01	1
ugt-16	0.689822	0.702333	0.013	0.01	1
his-16	0.689822	0.892152	0.013	0.01	1
C25H3.14	0.689822	0.604354	0.013	0.01	1
madf-3	0.689822	0.773649	0.013	0.01	1
Y53H1A.2	0.689822	0.556241	0.013	0.01	1
pcp-1	0.689822	0.676905	0.013	0.01	1
eng-1	0.689822	1.06048	0.013	0.01	1
F54C9.11	0.690654	-0.111533	0.091	0.102	1
pro-2	0.690669	0.484911	0.035	0.029	1
nkat-3	0.691302	0.580822	0.022	0.018	1
warf-1	0.691346	0.633905	0.013	0.01	1
ndx-9	0.691346	0.615974	0.013	0.01	1
JC8.4	0.691346	0.824309	0.013	0.01	1
K08D8.6	0.691346	0.604798	0.013	0.01	1
T24H10.4	0.691346	0.959833	0.013	0.01	1
bbs-1	0.691346	0.817589	0.013	0.01	1
Y54E10A.10	0.691346	0.624472	0.013	0.01	1
Y48A6C.4	0.691346	0.74161	0.013	0.01	1
ceh-91	0.691346	0.442249	0.013	0.01	1
F12F6.7	0.691707	0.334578	0.13	0.125	1
fbxa-64	0.692237	0.97506	0.017	0.014	1
F33H2.6	0.692237	0.749208	0.017	0.014	1
WBGene00018194	0.692487	0.306842	0.035	0.029	1
T23B3.1	0.692592	0.560142	0.026	0.022	1
C50B8.4	0.692871	0.869886	0.013	0.01	1
F09G2.1	0.692871	0.395765	0.013	0.01	1
mob-1	0.692871	0.546366	0.013	0.01	1
Y55F3BL.4	0.692871	1.01839	0.013	0.01	1
mrpl-42	0.692871	0.43485	0.013	0.01	1
F23F1.10	0.692871	0.656939	0.013	0.01	1
cye-1	0.692871	0.71553	0.013	0.01	1
dkf-1	0.692871	0.981332	0.013	0.01	1
ZK909.3	0.692871	0.529236	0.013	0.01	1
C41G7.8	0.692871	0.757988	0.013	0.01	1
H06H21.11	0.693541	0.732919	0.017	0.014	1
ckb-1	0.693541	0.679597	0.017	0.014	1
mtm-6	0.693646	0.684815	0.026	0.022	1
ero-1	0.693754	0.281825	0.104	0.098	1
K02C4.5	0.69438	0.385475	0.03	0.025	1
irld-23	0.694398	0.819547	0.013	0.01	1
F46H5.7	0.694398	1.01312	0.013	0.01	1
K08D8.5	0.694398	0.503028	0.013	0.01	1
sand-1	0.694398	0.527007	0.013	0.01	1
bris-1	0.694398	0.445606	0.013	0.01	1
hlh-3	0.694398	0.402792	0.013	0.01	1
wrn-1	0.694398	0.607234	0.013	0.01	1
T25D3.4	0.694398	0.548334	0.013	0.01	1
F22D6.9	0.694398	0.65918	0.013	0.01	1
Y39E4B.5	0.694398	0.579011	0.013	0.01	1
D2096.10	0.694777	0.799109	0.022	0.018	1
ptl-1	0.694777	0.32815	0.022	0.018	1
icap-1	0.694846	0.892035	0.017	0.014	1
C49C3.7	0.694906	-0.209731	0.035	0.041	1
F52B11.2	0.694906	0.16258	0.035	0.041	1
patr-1	0.695014	-0.123134	0.104	0.115	1
hsp-3	0.695296	0.114141	0.645	0.71	1
rme-4	0.695355	0.266124	0.03	0.025	1
F20C5.5	0.695449	-0.903603	0.017	0.022	1
tnsl-1	0.695754	0.616631	0.026	0.022	1
WBGene00023209	0.695926	0.471479	0.013	0.01	1
C36E6.2	0.695926	0.83345	0.013	0.01	1
lat-2	0.695926	0.475964	0.013	0.01	1
lys-8	0.695926	1.20582	0.013	0.01	1
K01A2.10	0.695926	0.520434	0.013	0.01	1
C17F4.11	0.695926	0.476883	0.013	0.01	1
C17E4.11	0.695926	0.345052	0.013	0.01	1
rpia-1	0.695926	0.46185	0.013	0.01	1
nlp-33	0.695982	0.36192	0.065	0.059	1
affl-2	0.696126	0.409814	0.035	0.029	1
pinn-1	0.696152	0.830009	0.017	0.014	1
F36D1.9	0.696152	0.665628	0.017	0.014	1
hsp-60	0.696152	0.630219	0.017	0.014	1
E01B7.2	0.696329	0.36338	0.03	0.025	1
F44G4.3	0.696429	0.239542	0.039	0.033	1
gyf-1	0.69681	0.748012	0.026	0.022	1
rfp-1	0.69683	0.356484	0.126	0.123	1
bbs-8	0.697098	0.901688	0.022	0.018	1
vps-41	0.697098	0.741207	0.022	0.018	1
clec-83	0.697098	0.542429	0.022	0.018	1
F26H11.4	0.697098	0.671749	0.022	0.018	1
mmcm-1	0.697288	0.270556	0.039	0.033	1
slcr-46.3	0.697304	0.382191	0.03	0.025	1
abts-1	0.697304	0.34491	0.03	0.025	1
B0207.6	0.697455	0.282312	0.013	0.01	1
dnj-18	0.697455	0.209204	0.013	0.01	1
D2045.7	0.697455	0.202753	0.013	0.01	1
B0348.10	0.697459	0.721639	0.017	0.014	1
ech-4	0.697459	0.623378	0.017	0.014	1
nhr-22	0.697459	0.657189	0.017	0.014	1
W07E6.2	0.697459	0.929257	0.017	0.014	1
F10E9.3	0.697459	0.654089	0.017	0.014	1
atl-1	0.697844	0.350649	0.069	0.063	1
C18B2.5	0.697866	0.73065	0.026	0.022	1
abts-4	0.697871	0.277937	0.091	0.084	1
cwf-19L2	0.69828	0.451111	0.03	0.025	1
npa-1	0.698816	-0.404099	0.017	0.022	1
coq-8	0.698816	-0.517613	0.017	0.022	1
Y32F6A.5	0.698922	0.444776	0.026	0.022	1
dnj-24	0.69898	0.480859	0.035	0.041	1
R11G1.6	0.698986	0.220156	0.013	0.01	1
mrps-6	0.698986	0.256375	0.013	0.01	1
Y51F10.2	0.698986	0.430546	0.013	0.01	1
shc-1	0.699006	0.357616	0.039	0.033	1
asps-1	0.699256	0.303228	0.03	0.025	1
C50F4.16	0.699256	0.306864	0.03	0.025	1
C15H9.9	0.699421	0.448243	0.022	0.018	1
malt-1	0.699421	0.435931	0.022	0.018	1
lin-15A	0.699694	0.25815	0.074	0.084	1
hbs-1	0.699773	0.184812	0.035	0.029	1
crn-2	0.699878	-0.155753	0.048	0.055	1
Y116A8C.30	0.69994	-0.549678	0.017	0.022	1
coa-1	0.69994	-0.758082	0.017	0.022	1
K03H1.13	0.699979	0.555988	0.026	0.022	1
T04F3.4	0.700075	0.589658	0.017	0.014	1
K12B6.9	0.700517	0.108716	0.013	0.01	1
mes-2	0.700546	0.171565	0.026	0.031	1
F31E3.6	0.700546	-0.402807	0.026	0.031	1
C18A3.3	0.700584	0.916987	0.022	0.018	1
immp-2	0.701064	-0.309042	0.017	0.022	1
tbc-1	0.70121	0.37646	0.03	0.025	1
C25F6.1	0.70121	0.331943	0.03	0.025	1
ZK596.1	0.701284	-0.707152	0.009	0.012	1
daf-5	0.701284	-0.635238	0.009	0.012	1
F54D5.4	0.701284	-0.64753	0.009	0.012	1
T12D8.10	0.701284	-0.717704	0.009	0.012	1
gly-20	0.701384	0.401983	0.017	0.014	1
F10C2.5	0.701384	0.787603	0.017	0.014	1
pigg-1	0.701384	0.389438	0.017	0.014	1
Y50D7A.3	0.701384	0.391	0.017	0.014	1
mppe-1	0.701479	-0.172783	0.026	0.031	1
rbr-2	0.701505	0.11376	0.121	0.135	1
jtr-1	0.701747	0.589745	0.022	0.018	1
tag-244	0.701747	0.626073	0.022	0.018	1
F37C12.3	0.701747	0.384948	0.022	0.018	1
ife-3	0.701911	0.231998	0.052	0.061	1
ZK673.4	0.70205	0.195882	0.013	0.01	1
cpn-4	0.70205	0.131465	0.013	0.01	1
inx-10	0.702095	0.519755	0.026	0.022	1
C16A11.2	0.702187	0.478617	0.03	0.025	1
crh-2	0.702189	-0.157448	0.061	0.068	1
eif-3.C	0.702277	0.43291	0.082	0.076	1
cwf-19L1	0.702601	-0.101199	0.078	0.088	1
vhl-1	0.702695	0.393572	0.017	0.014	1
nhr-138	0.702695	0.456919	0.017	0.014	1
ulp-4	0.702695	0.435906	0.017	0.014	1
gbas-1	0.702695	0.590885	0.017	0.014	1
Y53C12A.10	0.702817	-0.614168	0.009	0.012	1
dnj-10	0.702817	-0.742607	0.009	0.012	1
fat-3	0.702911	0.452927	0.022	0.018	1
nra-1	0.702911	0.967176	0.022	0.018	1
erg-28	0.703165	0.177134	0.03	0.025	1
mif-3	0.703315	-0.300442	0.017	0.022	1
suca-1	0.703464	-0.104159	0.061	0.068	1
T02G5.15	0.704006	0.311793	0.017	0.014	1
F39H2.3	0.704006	0.458962	0.017	0.014	1
F07H5.13	0.704076	0.421607	0.022	0.018	1
arrd-25	0.704352	-0.509488	0.009	0.012	1
nhr-97	0.704352	-0.557527	0.009	0.012	1
B0001.3	0.704352	-0.816304	0.009	0.012	1
hinf-1	0.704761	0.144489	0.247	0.247	1
npp-20	0.704814	0.468981	0.087	0.082	1
tbc-2	0.705242	0.548196	0.022	0.018	1
ads-1	0.705272	0.32976	0.026	0.022	1
F54F2.9	0.705318	0.60022	0.017	0.014	1
mrpl-30	0.705318	0.49049	0.017	0.014	1
F16B4.7	0.705568	-0.384809	0.017	0.022	1
D2024.5	0.705724	0.314538	0.1	0.094	1
W03F9.11	0.705888	-0.429734	0.009	0.012	1
F01G10.6	0.705888	-0.384031	0.009	0.012	1
sqrd-1	0.705888	-0.79506	0.009	0.012	1
anat-1	0.705888	-0.426229	0.009	0.012	1
K08D8.12	0.705888	-0.507623	0.009	0.012	1
sma-4	0.705888	-0.498594	0.009	0.012	1
ddx-52	0.706151	-0.14675	0.026	0.031	1
tgn-38	0.706172	0.385697	0.035	0.029	1
nucb-1	0.706208	0.219524	0.069	0.063	1
F49F1.7	0.706408	0.456978	0.022	0.018	1
K11H12.7	0.706408	0.25501	0.022	0.018	1
iff-1	0.706631	0.547244	0.017	0.014	1
ZC84.7	0.706631	-0.227266	0.017	0.014	1
C24D10.4	0.707394	0.305875	0.026	0.022	1
C05D11.8	0.707394	0.283738	0.026	0.022	1
Y44A6D.2	0.707425	-0.558192	0.009	0.012	1
maoc-1	0.707425	-0.321142	0.009	0.012	1
lrr-1	0.707425	-0.49895	0.009	0.012	1
F45H11.8	0.707425	-0.477461	0.009	0.012	1
saeg-2	0.707425	-0.42328	0.009	0.012	1
C30G4.4	0.707824	-0.139873	0.017	0.022	1
tbp-1	0.707824	0.334588	0.017	0.022	1
xrn-1	0.707827	-0.314621	0.121	0.129	1
C34H4.5	0.707945	0.271067	0.017	0.014	1
acp-6	0.707945	0.254219	0.017	0.014	1
T19C3.4	0.708004	0.105526	0.035	0.029	1
F39H11.1	0.708023	-0.120997	0.026	0.031	1
plx-1	0.708063	0.37659	0.03	0.025	1
unc-57	0.708063	0.234283	0.03	0.025	1
Y57G11C.22	0.708124	0.111775	0.199	0.196	1
ZK616.1	0.708194	-0.450205	0.013	0.01	1
git-1	0.708304	-0.240165	0.039	0.045	1
K01F9.2	0.7084	0.266217	0.056	0.051	1
mig-23	0.708742	0.35226	0.022	0.018	1
T26A8.3	0.708742	0.323343	0.022	0.018	1
C47E12.2	0.708953	-0.332737	0.017	0.022	1
C13F10.1	0.708963	-0.394848	0.009	0.012	1
dhs-29	0.708963	-0.467292	0.009	0.012	1
T19H5.4	0.708963	-0.191945	0.009	0.012	1
T07D3.4	0.708963	-0.388198	0.009	0.012	1
sygl-1	0.708963	-0.495913	0.009	0.012	1
vps-16	0.708963	-0.330764	0.009	0.012	1
T23C6.4	0.70926	0.280737	0.017	0.014	1
Y73B3A.20	0.70926	0.23856	0.017	0.014	1
kin-1	0.70926	0.254827	0.017	0.014	1
tsn-1	0.709334	-0.803362	0.03	0.035	1
ZK1127.13	0.709518	0.338444	0.026	0.022	1
R10E11.6	0.709897	0.182436	0.026	0.031	1
ceh-74	0.710082	-0.139742	0.017	0.022	1
sod-1	0.710252	-0.195341	0.095	0.106	1
F09C8.1	0.710503	-0.207995	0.009	0.012	1
lin-24	0.710503	-0.245339	0.009	0.012	1
M70.5	0.710503	-0.27188	0.009	0.012	1
nape-2	0.710503	-0.408689	0.009	0.012	1
alh-8	0.710503	-0.312778	0.009	0.012	1
WBGene00014820	0.710503	-0.328897	0.009	0.012	1
F08F8.4	0.710503	-0.704276	0.009	0.012	1
sdc-2	0.710562	0.303954	0.108	0.102	1
B0348.2	0.710576	0.183923	0.017	0.014	1
sdhb-1	0.711167	0.285428	0.104	0.098	1
gfi-1	0.711212	-0.215204	0.017	0.022	1
bli-4	0.711212	-0.227697	0.017	0.022	1
sec-31	0.711713	0.319125	0.13	0.127	1
tsfm-1	0.712043	-0.231844	0.009	0.012	1
ceh-37	0.712043	-0.233572	0.009	0.012	1
hex-3	0.712043	-0.203323	0.009	0.012	1
pry-1	0.712343	0.163683	0.017	0.022	1
tebp-1	0.712897	0.370806	0.035	0.041	1
W01B11.6	0.71321	0.164143	0.017	0.014	1
hcp-2	0.713377	0.132557	0.139	0.157	1
WBGene00019114	0.713585	-0.153086	0.009	0.012	1
F09B9.5	0.713585	0.214921	0.009	0.012	1
C09H10.5	0.713585	-0.108673	0.009	0.012	1
cpn-3	0.713585	-0.319117	0.009	0.012	1
C36B1.6	0.713585	0.126329	0.009	0.012	1
let-721	0.714615	0.108819	0.091	0.104	1
gip-2	0.714823	0.300763	0.052	0.061	1
smg-7	0.715128	0.312003	0.009	0.012	1
Y53F4B.39	0.715128	0.419212	0.009	0.012	1
hpo-27	0.715128	0.463445	0.009	0.012	1
ess-2	0.715128	0.209148	0.009	0.012	1
nduf-6	0.715577	0.367974	0.061	0.055	1
cul-3	0.715756	0.641816	0.052	0.047	1
C49F5.6	0.715762	0.767866	0.022	0.018	1
pus-1	0.716672	0.279904	0.009	0.012	1
K09G1.1	0.716672	0.166709	0.009	0.012	1
Y60A3A.8	0.716672	0.352659	0.009	0.012	1
C05C8.5	0.716672	-0.200083	0.009	0.012	1
rft-2	0.716672	0.722815	0.009	0.012	1
sesn-1	0.716672	0.232982	0.009	0.012	1
trpp-9	0.716873	0.17723	0.017	0.022	1
cln-3.2	0.716873	0.272057	0.017	0.022	1
rbg-3	0.716968	0.113536	0.026	0.022	1
W04D2.4	0.717673	0.748509	0.056	0.051	1
T27F6.7	0.717832	0.316089	0.035	0.041	1
T01C3.2	0.718007	-0.111747	0.017	0.022	1
F40E10.6	0.718278	0.239439	0.173	0.17	1
hpo-9	0.718488	0.175846	0.017	0.014	1
nlt-1	0.719046	-0.367534	0.03	0.035	1
C18E9.9	0.719141	0.104779	0.017	0.022	1
pam-1	0.719185	0.198451	0.195	0.194	1
F20D1.3	0.719234	-0.39944	0.043	0.049	1
gars-1	0.720113	0.202782	0.061	0.068	1
vps-32.1	0.720156	0.332651	0.19	0.19	1
marb-1	0.720233	0.101213	0.026	0.031	1
Y94H6A.5	0.72041	-0.278581	0.052	0.059	1
nhr-49	0.720534	0.251188	0.056	0.051	1
chc-1	0.720693	0.162369	0.372	0.378	1
pgrn-1	0.720854	0.120103	0.03	0.025	1
moc-3	0.721238	-0.107933	0.026	0.022	1
nhr-86	0.72125	0.146321	0.048	0.055	1
C35D10.1	0.721624	0.149576	0.091	0.084	1
ccct-1	0.722043	-0.119366	0.061	0.068	1
C33D9.6	0.722421	-0.16213	0.065	0.072	1
Y54F10AR.2	0.722683	0.371554	0.056	0.051	1
C33G3.6	0.723188	0.13174	0.043	0.051	1
F23H11.2	0.723685	0.623702	0.017	0.022	1
aph-2	0.724975	0.361481	0.078	0.072	1
trap-4	0.725841	0.142177	0.208	0.204	1
trd-1	0.725961	0.343815	0.017	0.022	1
laf-1	0.72629	0.40707	0.087	0.1	1
eif-3.D	0.726294	0.285179	0.069	0.063	1
D2096.12	0.728239	0.467159	0.017	0.022	1
nduo-5	0.729779	0.135293	0.234	0.262	1
C48D1.1	0.730203	0.363585	0.048	0.043	1
cri-3	0.730314	-0.11755	0.039	0.045	1
talp-3	0.732317	0.351438	0.078	0.072	1
F13G3.10	0.732317	0.356456	0.078	0.072	1
gls-1	0.732889	0.269859	0.052	0.047	1
sorf-1	0.733496	0.416969	0.1	0.115	1
erl-1	0.734145	-0.269855	0.03	0.035	1
F25H2.6	0.734305	0.396531	0.069	0.065	1
rfc-3	0.73498	0.540932	0.074	0.068	1
F01F1.11	0.735471	0.113674	0.165	0.182	1
mdf-1	0.736216	0.24371	0.1	0.114	1
ehs-1	0.736441	0.630002	0.048	0.043	1
hacl-1	0.736441	0.57188	0.048	0.043	1
gei-17	0.736763	0.195588	0.13	0.145	1
ccdc-47	0.736775	0.175876	0.294	0.303	1
Y38C1AA.12	0.737712	-0.223107	0.03	0.035	1
ZK688.11	0.738003	0.526089	0.048	0.043	1
rpn-10	0.73804	0.236121	0.13	0.125	1
sec-23	0.738131	0.429291	0.074	0.068	1
F13B12.1	0.73875	0.311492	0.117	0.112	1
xpg-1	0.738784	0.283024	0.048	0.043	1
npp-24	0.73888	0.209623	0.052	0.047	1
ain-1	0.73906	0.259195	0.255	0.258	1
fipp-1	0.739261	0.198856	0.251	0.254	1
K05C4.7	0.739721	0.607402	0.043	0.039	1
lbp-9	0.739863	-0.103154	0.221	0.243	1
mrpl-47	0.741131	0.273501	0.052	0.047	1
ech-3	0.741286	-0.158154	0.03	0.035	1
Y57G11C.43	0.741286	0.256549	0.03	0.035	1
enol-1	0.742809	0.371496	0.091	0.086	1
ttc-17	0.744446	0.605282	0.074	0.068	1
mbtr-1	0.745046	0.340704	0.048	0.043	1
math-33	0.745309	0.134923	0.169	0.194	1
C44B11.6	0.745639	0.254266	0.052	0.047	1
cebp-2	0.746442	0.256494	0.169	0.166	1
vha-11	0.74652	0.354405	0.113	0.125	1
frl-1	0.746654	0.312508	0.126	0.123	1
dhc-1	0.747127	0.200938	0.364	0.386	1
nck-1	0.747255	-0.160685	0.177	0.192	1
zyg-8	0.747449	-0.494799	0.022	0.025	1
cnnm-1	0.748183	0.401951	0.048	0.043	1
Y87G2A.25	0.748183	0.280078	0.048	0.043	1
cyn-1	0.74845	0.190281	0.03	0.035	1
mus-81	0.748664	0.796291	0.039	0.035	1
F08F8.9	0.749434	0.124948	0.108	0.102	1
ubc-13	0.749677	0.287294	0.117	0.114	1
sup-17	0.750145	0.204125	0.074	0.068	1
F46B6.4	0.751659	-0.368833	0.022	0.025	1
Y50D7A.8	0.751739	0.124061	0.052	0.059	1
F26F4.5	0.75204	0.196995	0.03	0.035	1
atg-16.2	0.752047	0.228083	0.095	0.09	1
egl-4	0.752553	0.261028	0.1	0.094	1
dnsn-1	0.752713	-0.354671	0.022	0.025	1
T28F2.2	0.752853	0.489384	0.043	0.039	1
C33D9.13	0.752896	0.32497	0.048	0.043	1
T26C5.3	0.752989	0.576593	0.039	0.035	1
sams-1	0.753392	-0.190815	0.043	0.049	1
snx-17	0.753927	0.257542	0.052	0.047	1
B0205.13	0.754821	-0.185927	0.022	0.025	1
Y32H12A.6	0.75511	0.54332	0.069	0.065	1
fbxc-40	0.756102	0.288439	0.108	0.104	1
lsy-12	0.756623	0.242555	0.048	0.055	1
C41D11.9	0.756932	-0.282674	0.022	0.025	1
mrps-5	0.757796	0.474619	0.043	0.039	1
lin-38	0.757987	-0.250542	0.022	0.025	1
C04G6.4	0.758335	0.102222	0.03	0.035	1
sec-6	0.758462	-0.141073	0.078	0.084	1
Y77E11A.7	0.759195	0.274567	0.048	0.043	1
mmab-1	0.75927	-0.223135	0.035	0.039	1
mdf-2	0.759893	0.146611	0.134	0.129	1
elpc-1	0.7601	-0.223789	0.022	0.025	1
eat-3	0.760284	0.120955	0.043	0.049	1
slrp-1	0.760772	0.359	0.048	0.043	1
mrpl-51	0.761158	-0.130436	0.022	0.025	1
oga-1	0.76134	0.504882	0.039	0.045	1
kin-18	0.761486	0.234582	0.052	0.047	1
yif-1	0.76194	0.100361	0.03	0.035	1
T11G6.2	0.76194	0.27031	0.03	0.035	1
bra-2	0.762252	0.180961	0.126	0.121	1
vps-8	0.763273	-0.212234	0.022	0.025	1
nol-10	0.763273	-0.118081	0.022	0.025	1
mdt-20	0.763575	0.561594	0.043	0.039	1
cnt-2	0.763829	0.201358	0.152	0.149	1
tent-5	0.763902	0.128446	0.429	0.444	1
scc-2	0.764796	0.419222	0.134	0.133	1
rpn-5	0.764972	0.235444	0.156	0.155	1
rpl-11.2	0.76533	0.128234	0.398	0.436	1
mys-4	0.76551	0.265684	0.048	0.043	1
K10D2.5	0.766112	0.151852	0.126	0.119	1
C44B7.11	0.76645	-0.128169	0.022	0.025	1
Y65B4A.8	0.76645	-0.214347	0.022	0.025	1
F49E2.5	0.76675	0.214833	0.139	0.135	1
F27C1.2	0.76696	0.387011	0.152	0.151	1
dcn-1	0.767023	-0.135472	0.061	0.067	1
C42C1.13	0.767196	0.216068	0.043	0.049	1
sas-6	0.767321	0.162134	0.065	0.072	1
snpn-1	0.76751	0.254709	0.022	0.025	1
ubxn-4	0.767558	0.103953	0.056	0.051	1
T11G6.5	0.768462	0.369012	0.069	0.078	1
rnp-7	0.768754	0.271701	0.234	0.241	1
dlat-1	0.768896	0.223327	0.078	0.088	1
Y106G6D.5	0.769368	0.500487	0.043	0.039	1
R09E10.13	0.769494	0.43076	0.039	0.035	1
F26A3.1	0.769876	0.280193	0.108	0.104	1
T23G11.4	0.770366	0.442663	0.039	0.035	1
dnc-6	0.770692	0.303271	0.022	0.025	1
spp-16	0.771026	0.231604	0.043	0.039	1
hum-1	0.771026	0.289665	0.043	0.039	1
C01G6.4	0.771955	0.21813	0.152	0.168	1
ucr-1	0.773571	0.168914	0.182	0.176	1
sop-3	0.773685	-0.126737	0.113	0.121	1
his-5	0.773878	0.18228	0.022	0.025	1
T01B7.5	0.774344	0.338989	0.043	0.039	1
dnc-4	0.774386	0.542704	0.035	0.031	1
T24C4.8	0.774386	0.781748	0.035	0.031	1
cdkr-3	0.774676	-0.47405	0.013	0.016	1
manf-1	0.774934	0.460975	0.1	0.096	1
tbc-13	0.774941	0.133622	0.022	0.025	1
rbc-1	0.775372	0.172623	0.1	0.11	1
Y50D4A.1	0.775602	0.308947	0.039	0.035	1
gop-2	0.77603	-0.403755	0.013	0.016	1
C14B9.10	0.776694	0.119419	0.299	0.321	1
zfp-2	0.776913	0.43261	0.074	0.068	1
R144.11	0.777384	-0.393481	0.013	0.016	1
ari-1.2	0.777846	-0.222152	0.052	0.057	1
pbs-1	0.77853	0.197552	0.16	0.159	1
mrpl-16	0.778739	-0.288499	0.013	0.016	1
apc-11	0.778933	0.465884	0.056	0.053	1
zwl-1	0.779011	0.558441	0.035	0.031	1
islo-1	0.779455	-0.125859	0.1	0.108	1
Y54F10AM.5	0.779691	0.128212	0.087	0.096	1
hse-5	0.779937	0.500799	0.035	0.031	1
W01F3.2	0.780095	-0.251796	0.013	0.016	1
R151.8	0.780301	0.367733	0.043	0.049	1
pmk-1	0.780848	0.322685	0.039	0.035	1
T22D1.3	0.780863	0.455092	0.035	0.031	1
Y51H1A.3	0.780886	0.102157	0.108	0.119	1
pmlr-1	0.781724	0.349133	0.039	0.035	1
T23G5.2	0.78179	0.611221	0.035	0.031	1
ddi-1	0.782114	0.150467	0.091	0.1	1
frm-1	0.782698	0.331192	0.472	0.53	1
glo-4	0.782808	-0.309173	0.013	0.016	1
calm-1	0.782808	-0.196803	0.013	0.016	1
metl-5	0.782808	-0.185225	0.013	0.016	1
R151.10	0.782808	-0.247161	0.013	0.016	1
sut-2	0.782999	0.147369	0.1	0.094	1
F59F4.3	0.783459	0.660308	0.022	0.025	1
K05F1.10	0.784166	-0.261686	0.013	0.016	1
gpa-17	0.784352	0.38094	0.039	0.035	1
pigx-1	0.784369	0.118376	0.152	0.149	1
ehbp-1	0.784572	0.429981	0.035	0.031	1
his-35	0.785365	0.164453	0.277	0.288	1
sedl-1	0.785524	-0.363918	0.013	0.016	1
mys-2	0.785524	0.278907	0.013	0.016	1
maph-1.3	0.785524	-0.285499	0.013	0.016	1
dut-1	0.785616	0.20172	0.069	0.076	1
prp-19	0.785774	-0.100689	0.216	0.231	1
rpn-2	0.785783	0.1434	0.26	0.284	1
F26A3.4	0.785989	0.250923	0.043	0.039	1
imph-1	0.78654	0.124949	0.065	0.072	1
C39E9.12	0.787636	0.29038	0.087	0.082	1
F25E5.1	0.787646	0.633146	0.056	0.053	1
M01E5.2	0.788243	-0.108446	0.013	0.016	1
syx-17	0.788243	0.712389	0.013	0.016	1
bath-44	0.788285	0.65567	0.035	0.031	1
rpl-25.1	0.788478	0.173173	0.173	0.174	1
miro-1	0.788491	0.285537	0.043	0.039	1
H13N06.2	0.788737	0.323613	0.039	0.035	1
ubr-4	0.788766	0.22977	0.221	0.243	1
Y104H12D.4	0.788835	-0.194142	0.026	0.029	1
aakg-5	0.788835	-0.391685	0.026	0.029	1
acaa-2	0.789214	0.444455	0.035	0.031	1
Y25C1A.7	0.789243	0.193232	0.074	0.082	1
Y69A2AR.3	0.789294	0.175206	0.061	0.068	1
Y67H2A.7	0.789603	0.245778	0.013	0.016	1
B0212.3	0.789603	0.521467	0.013	0.016	1
Y48A6C.8	0.789603	0.206489	0.013	0.016	1
gft-2H4	0.789676	0.452035	0.061	0.057	1
pct-1	0.789826	-0.366225	0.026	0.029	1
kel-1	0.789943	0.310703	0.065	0.061	1
T23B3.2	0.789943	0.218827	0.065	0.061	1
F54D5.5	0.790052	-0.122261	0.156	0.166	1
R06F6.12	0.791073	0.364548	0.035	0.031	1
fbxa-13	0.791141	0.314178	0.043	0.049	1
tap-1	0.791371	0.323776	0.039	0.035	1
mvb-12	0.791988	0.189423	0.065	0.061	1
nfs-1	0.792003	0.599331	0.035	0.031	1
abi-1	0.792011	0.290405	0.052	0.059	1
F26G1.2	0.792325	0.260089	0.013	0.016	1
hpl-1	0.792802	0.674508	0.03	0.027	1
cdc-14	0.79332	-0.132157	0.182	0.192	1
mcd-1	0.793333	0.304409	0.113	0.11	1
fbxc-39	0.793688	0.323341	0.013	0.016	1
zer-1	0.794711	0.416884	0.082	0.078	1
dhs-25	0.794788	-0.168644	0.026	0.029	1
T20F5.7	0.794788	0.544566	0.03	0.027	1
C56C10.7	0.794951	0.443151	0.052	0.049	1
tpst-1	0.794951	0.399193	0.052	0.049	1
F55F8.2	0.79505	0.46699	0.013	0.016	1
dyf-17	0.796775	0.249291	0.03	0.027	1
rsd-6	0.796802	0.388982	0.069	0.067	1
ima-2	0.797423	0.333897	0.061	0.057	1
ran-4	0.797449	0.219752	0.065	0.061	1
ari-1.1	0.797449	0.254921	0.065	0.061	1
ZK792.1	0.797588	0.315063	0.035	0.031	1
T14B4.1	0.797769	-0.156291	0.026	0.029	1
hpo-12	0.797778	0.385726	0.013	0.016	1
F40F4.7	0.797854	0.20219	0.152	0.147	1
WBGene00019310	0.798132	0.131118	0.065	0.061	1
sec-16A.2	0.798331	0.145062	0.134	0.149	1
lgg-3	0.79852	0.369515	0.035	0.031	1
Y45G12B.2	0.799288	0.259247	0.039	0.035	1
F10D7.5	0.799305	0.641635	0.056	0.053	1
asp-5	0.799453	0.243744	0.035	0.031	1
ccdc-12	0.799453	0.315145	0.035	0.031	1
ech-1.2	0.799872	0.328196	0.074	0.07	1
C14E2.11	0.800169	0.111111	0.039	0.035	1
mtl-1	0.800861	-0.110437	0.052	0.057	1
Y105C5A.1	0.801398	0.606619	0.035	0.039	1
mans-1	0.801931	0.13215	0.039	0.035	1
F59C6.11	0.802251	0.341393	0.035	0.031	1
mrpl-38	0.802251	0.186046	0.035	0.031	1
T07C4.12	0.802744	0.308556	0.03	0.027	1
brp-1	0.803184	0.249238	0.035	0.031	1
Y59C2A.2	0.80374	0.629822	0.03	0.027	1
M142.5	0.804736	0.315675	0.03	0.027	1
mbd-2	0.804997	0.3393	0.074	0.07	1
cogc-5	0.805733	0.310087	0.03	0.027	1
F33H1.4	0.805919	-0.114378	0.052	0.057	1
T19A6.1	0.806178	0.149205	0.143	0.141	1
dnj-22	0.806921	0.1709	0.035	0.031	1
C16C10.4	0.807013	0.398487	0.104	0.102	1
C05C10.2	0.807727	0.298876	0.03	0.027	1
ctsa-4.2	0.807856	0.300174	0.035	0.031	1
C35D10.17	0.808335	0.30792	0.035	0.039	1
R12C12.6	0.808671	0.231399	0.091	0.086	1
ttc-7	0.808725	0.117886	0.026	0.029	1
ttll-12	0.809435	0.327265	0.061	0.057	1
gad-1	0.809597	0.746504	0.048	0.045	1
F39H12.1	0.809723	-0.124171	0.026	0.029	1
tmem-218	0.809723	0.385345	0.03	0.027	1
mars-1	0.809723	0.63675	0.03	0.027	1
abtm-1	0.810071	0.610323	0.035	0.039	1
Y11D7A.10	0.810959	0.102433	0.048	0.053	1
T20F7.1	0.811597	0.18932	0.035	0.031	1
leo-1	0.811915	0.203356	0.121	0.119	1
srpa-68	0.812164	0.303075	0.1	0.098	1
enu-3.1	0.81275	0.102833	0.039	0.043	1
C18E9.5	0.813717	0.395114	0.03	0.027	1
vps-37	0.81437	0.121408	0.1	0.096	1
ntl-4	0.814443	0.265683	0.078	0.086	1
F21C10.13	0.814676	0.201304	0.056	0.053	1
F41H10.4	0.814676	0.272937	0.056	0.053	1
snr-4	0.814688	-0.105984	0.247	0.26	1
rib-2	0.815469	0.158276	0.056	0.063	1
rrf-1	0.815716	0.337074	0.026	0.029	1
smu-1	0.815729	0.148075	0.212	0.213	1
unc-32	0.816125	0.221523	0.113	0.112	1
F26A3.7	0.816716	0.298546	0.03	0.027	1
Y63D3A.7	0.816716	0.254294	0.03	0.027	1
ctnb-1	0.816892	0.304071	0.039	0.043	1
bpl-1	0.817716	0.262599	0.026	0.029	1
T27E9.2	0.818019	0.186526	0.147	0.149	1
C35D10.10	0.818625	-0.322915	0.03	0.033	1
C35D10.6	0.81871	-0.100041	0.043	0.047	1
abhd-11.2	0.820551	0.264926	0.056	0.053	1
gldr-2	0.820719	0.153542	0.026	0.029	1
C18C4.7	0.820719	0.219975	0.03	0.027	1
arrd-18	0.821558	0.573096	0.026	0.023	1
hsp-75	0.821558	0.305712	0.026	0.023	1
ajm-1	0.821721	0.20851	0.026	0.029	1
let-711	0.821764	0.10714	0.147	0.147	1
C26B2.7	0.821831	0.288468	0.078	0.084	1
WBGene00000374	0.822034	0.154565	0.078	0.074	1
Y59C2A.3	0.82223	0.21604	0.078	0.086	1
cyk-3	0.822554	0.332116	0.117	0.115	1
Y57A10A.29	0.823	0.390854	0.074	0.07	1
F11A10.6	0.823379	-0.127489	0.056	0.061	1
Y68A4A.13	0.824246	-0.755124	0.017	0.02	1
ddx-27	0.824434	0.393784	0.061	0.059	1
spp-18	0.824595	0.23705	0.052	0.049	1
cox-7C	0.824721	0.103745	0.264	0.29	1
Y54E5A.8	0.824727	0.124725	0.026	0.029	1
rpap-3	0.824798	0.170682	0.026	0.023	1
rsy-1	0.825359	0.292643	0.065	0.072	1
miga-1	0.825879	0.344729	0.026	0.023	1
dyf-11	0.825879	0.548892	0.026	0.023	1
C16E9.2	0.825879	0.324616	0.026	0.023	1
natc-1	0.825882	0.112268	0.082	0.078	1
cts-1	0.825901	0.139663	0.182	0.2	1
cul-4	0.826225	0.273991	0.074	0.07	1
C30H6.9	0.827043	0.778016	0.022	0.02	1
bud-31	0.82765	0.451215	0.052	0.049	1
C25H3.11	0.827704	0.491024	0.087	0.086	1
Y73F8A.13	0.827778	0.10219	0.177	0.188	1
rpt-1	0.827914	0.174597	0.186	0.204	1
tag-77	0.828018	-0.238688	0.03	0.033	1
T21H3.1	0.828042	0.35885	0.026	0.023	1
ttll-4	0.828515	0.185576	0.039	0.043	1
nuo-6	0.828832	0.179646	0.078	0.086	1
F39B2.5	0.829123	0.232548	0.026	0.023	1
fipr-8	0.82917	-0.123952	0.087	0.092	1
R144.3	0.829408	0.825473	0.022	0.02	1
sli-1	0.829783	0.243499	0.048	0.053	1
txt-9	0.830067	0.830822	0.061	0.059	1
ifo-1	0.830205	0.267874	0.026	0.023	1
gly-10	0.83036	-0.350246	0.017	0.02	1
acdh-9	0.830591	0.782059	0.022	0.02	1
csn-6	0.830745	0.228533	0.074	0.07	1
F19B10.1	0.830747	0.310004	0.03	0.027	1
egl-45	0.831217	0.316841	0.134	0.135	1
nasp-1	0.831551	0.143097	0.087	0.084	1
Y105E8A.21	0.831584	-0.241246	0.017	0.02	1
supr-1	0.831751	0.72848	0.026	0.029	1
teg-1	0.831751	0.229252	0.026	0.029	1
unc-84	0.832282	0.159024	0.381	0.411	1
F44G4.2	0.832875	0.196832	0.113	0.11	1
F25H8.2	0.832958	0.579021	0.022	0.02	1
zipt-3	0.833067	0.155597	0.056	0.053	1
bath-40	0.833769	0.271938	0.052	0.049	1
ttr-15	0.833807	0.215228	0.069	0.067	1
T09B9.4	0.834143	0.509939	0.022	0.02	1
rsp-4	0.834359	0.2643	0.143	0.143	1
eea-1	0.834537	-0.200531	0.082	0.086	1
C37H5.5	0.834607	-0.175199	0.03	0.033	1
T19B4.3	0.835621	0.266228	0.026	0.023	1
pole-4	0.836019	0.225112	0.056	0.053	1
fbxa-137	0.836485	-0.290562	0.017	0.02	1
tnt-3	0.836512	0.92551	0.022	0.02	1
catp-7	0.836512	0.612548	0.022	0.02	1
WBGene00077437	0.836515	0.115095	0.078	0.074	1
wdr-46	0.836705	0.177197	0.026	0.023	1
cku-70	0.836841	0.188169	0.039	0.043	1
set-6	0.837698	0.492141	0.022	0.02	1
ciao-1	0.837698	0.569681	0.022	0.02	1
W10D9.6	0.837711	-0.135721	0.017	0.02	1
sgo-1	0.838764	0.380997	0.078	0.076	1
rbm-17	0.838789	0.446126	0.026	0.029	1
gakh-1	0.838883	0.45563	0.022	0.02	1
zip-9	0.840069	0.443909	0.022	0.02	1
exos-3	0.840069	0.339292	0.022	0.02	1
F23C8.3	0.840069	0.503894	0.022	0.02	1
F40A3.3	0.840164	-0.232379	0.017	0.02	1
C45G9.2	0.840164	0.173792	0.017	0.02	1
mes-3	0.840176	0.410398	0.043	0.041	1
C11D2.7	0.840449	0.107442	0.074	0.07	1
fnip-2	0.841122	0.104632	0.069	0.067	1
szy-2	0.841256	0.417148	0.022	0.02	1
ced-12	0.841806	0.348312	0.074	0.072	1
skr-21	0.842443	0.519449	0.022	0.02	1
daf-18	0.842443	0.233677	0.022	0.02	1
D2030.4	0.842867	0.150632	0.095	0.092	1
gst-20	0.843097	-0.123901	0.03	0.033	1
cey-1	0.843477	0.282992	0.16	0.16	1
H10E21.5	0.843847	0.129034	0.017	0.02	1
sqv-5	0.844817	0.203226	0.022	0.02	1
cest-32	0.845076	0.101786	0.017	0.02	1
fbxa-11	0.845076	0.444216	0.017	0.02	1
odr-4	0.846005	0.180884	0.022	0.02	1
F22H10.3	0.846167	0.216316	0.121	0.117	1
col-117	0.84699	0.501395	0.048	0.045	1
C47E8.3	0.847193	0.328167	0.022	0.02	1
mrpl-11	0.847193	0.286912	0.022	0.02	1
elb-1	0.847784	0.172169	0.069	0.067	1
F46H5.4	0.848221	0.225976	0.1	0.11	1
H27A22.1	0.848382	0.265768	0.022	0.02	1
C46F11.5	0.848431	0.304178	0.061	0.059	1
smut-1	0.848763	0.28286	0.017	0.02	1
lir-2	0.849135	0.124209	0.095	0.104	1
sbds-1	0.849363	0.349759	0.039	0.043	1
vps-52	0.849389	0.303358	0.048	0.045	1
F28F8.9	0.849571	0.178702	0.022	0.02	1
F23C8.5	0.849712	0.22929	0.03	0.033	1
F59C6.16	0.850275	0.853027	0.017	0.016	1
prp-39	0.850333	0.315928	0.061	0.067	1
F19F10.11	0.851223	0.16256	0.017	0.02	1
mage-1	0.851223	0.118613	0.017	0.02	1
lin-8	0.851602	0.985541	0.017	0.016	1
F28B3.6	0.851604	0.234618	0.03	0.033	1
tofu-5	0.852454	0.163726	0.017	0.02	1
prp-21	0.852498	0.150638	0.087	0.084	1
T10D4.6	0.85314	0.206225	0.022	0.02	1
F59B2.9	0.85314	0.135559	0.022	0.02	1
vha-14	0.853858	0.188463	0.126	0.135	1
snap-1	0.853998	0.116877	0.134	0.133	1
rict-1	0.854258	0.6546	0.017	0.016	1
smg-6	0.854718	0.175864	0.052	0.057	1
C15H11.11	0.854916	0.555804	0.017	0.02	1
lin-53	0.855583	0.121472	0.264	0.268	1
C18D4.6	0.855586	0.55082	0.017	0.016	1
R148.3	0.855794	0.790314	0.048	0.045	1
unc-16	0.856557	0.123496	0.208	0.231	1
Y57G11C.1147	0.856739	0.155378	0.312	0.329	1
Y51F10.7	0.856773	0.281672	0.065	0.063	1
kcmf-1	0.8568	0.179631	0.052	0.049	1
C29E4.11	0.856915	0.376667	0.017	0.016	1
K06G5.1	0.85746	0.133336	0.061	0.065	1
Y39G8B.9	0.857675	0.141304	0.1	0.096	1
Y75B8A.25	0.858199	0.217244	0.048	0.045	1
R05D11.9	0.858233	0.531622	0.03	0.033	1
hpr-17	0.858245	0.2276	0.017	0.016	1
nspg-7.1	0.858415	0.179311	0.082	0.08	1
xrep-4	0.858549	0.164461	0.143	0.141	1
W02D7.6	0.858999	0.278634	0.121	0.119	1
Y71H2AM.6	0.859104	0.298852	0.087	0.084	1
daf-31	0.859599	0.234842	0.095	0.094	1
ufd-1	0.860081	-0.230055	0.052	0.055	1
pqn-68	0.860286	0.18918	0.022	0.02	1
pfd-5	0.860308	0.147945	0.26	0.272	1
ubc-16	0.860366	0.476756	0.039	0.037	1
Y17G7B.17	0.860835	0.321772	0.173	0.174	1
R05G6.4	0.861006	0.174042	0.043	0.047	1
acs-4	0.861049	0.288335	0.147	0.149	1
ZK973.9	0.861246	0.573301	0.039	0.037	1
pign-1	0.862235	0.333602	0.017	0.016	1
W09D6.1	0.862235	0.35932	0.017	0.016	1
tres-1	0.862663	0.176426	0.273	0.286	1
T25C12.3	0.863413	0.41425	0.043	0.047	1
atx-3	0.863565	0.338729	0.017	0.016	1
T25B9.9	0.863565	0.254582	0.017	0.016	1
Y48B6A.1	0.863565	0.193814	0.017	0.016	1
gale-1	0.863565	0.235849	0.017	0.016	1
ZK637.14	0.863748	0.128112	0.238	0.25	1
ttbk-7	0.864198	-0.152529	0.035	0.037	1
ggtb-1	0.864478	-0.153692	0.139	0.141	1
rev-1	0.864769	0.3166	0.039	0.037	1
romo-1	0.864897	0.135122	0.017	0.016	1
unc-11	0.864897	0.379905	0.017	0.016	1
smg-2	0.86565	0.439006	0.039	0.037	1
Y87G2A.1	0.86579	0.139862	0.074	0.07	1
Y5F2A.4	0.865822	0.266658	0.03	0.033	1
clec-17	0.865906	0.279691	0.095	0.094	1
egl-8	0.86629	0.189531	0.074	0.072	1
otub-2	0.86629	0.357718	0.074	0.072	1
F52B5.7	0.866629	0.298364	0.165	0.17	1
gck-2	0.866834	0.378804	0.074	0.08	1
pigm-1	0.866834	0.272335	0.074	0.08	1
mcm-2	0.867233	0.157756	0.056	0.061	1
nprt-1	0.867413	0.358761	0.039	0.037	1
hda-4	0.867428	0.217884	0.043	0.047	1
ttc-37	0.86756	0.159268	0.017	0.016	1
Y40D12A.1	0.86756	0.187077	0.017	0.016	1
rpn-9	0.867564	0.196698	0.139	0.149	1
nsun-2	0.868295	0.456124	0.039	0.037	1
gtf-2H3	0.868892	0.18561	0.017	0.016	1
alg-1	0.868927	0.266729	0.203	0.211	1
ssl-1	0.869676	0.131535	0.251	0.278	1
rilp-1	0.870225	0.140622	0.017	0.016	1
sec-22	0.870318	0.235536	0.043	0.041	1
ptp-2	0.870752	-0.18133	0.022	0.023	1
hxk-2	0.870752	-0.22159	0.022	0.023	1
Y47H10A.5	0.870752	-0.227935	0.022	0.023	1
W04B5.5	0.870752	-0.266892	0.022	0.023	1
F09C8.2	0.871197	0.40465	0.104	0.104	1
C01B10.8	0.871558	0.140584	0.017	0.016	1
F19B6.1	0.872901	1.04415	0.013	0.012	1
sams-3	0.872901	0.617213	0.013	0.012	1
Y66D12A.10	0.873352	0.401396	0.065	0.07	1
Y73E7A.1	0.873549	0.10575	0.087	0.084	1
etr-1	0.874017	0.251454	0.069	0.068	1
C34F6.9	0.874261	0.170753	0.048	0.045	1
Y47D3A.14	0.874438	0.782366	0.013	0.012	1
WBGene00014701	0.87452	0.167533	0.043	0.041	1
F02E9.10	0.874955	-0.183391	0.052	0.055	1
scc-1	0.875035	0.371045	0.082	0.08	1
inx-7	0.875358	0.32672	0.082	0.082	1
R186.3	0.875361	0.200734	0.043	0.041	1
F56F10.1	0.87556	-0.332998	0.017	0.016	1
toh-1	0.87556	-0.141612	0.017	0.016	1
haf-3	0.875975	0.653636	0.013	0.012	1
mrps-35	0.875975	0.947148	0.013	0.012	1
C02B8.6	0.875975	0.526937	0.013	0.012	1
mob-3	0.876616	0.121646	0.156	0.166	1
F28F5.4	0.876894	-0.131768	0.017	0.016	1
tbc-10	0.877121	0.289414	0.039	0.037	1
ubc-19	0.8775	-0.110755	0.022	0.023	1
WBGene00019311	0.8775	-0.371372	0.022	0.023	1
tag-280	0.877513	0.667526	0.013	0.012	1
bckd-1B	0.877513	0.422043	0.013	0.012	1
F52H2.4	0.878847	-0.679072	0.009	0.01	1
WBGene00022219	0.878847	-0.383328	0.009	0.01	1
col-78	0.878847	-0.338582	0.009	0.01	1
plk-1	0.878927	0.164698	0.299	0.305	1
hil-6	0.879052	0.528529	0.013	0.012	1
T18D3.6	0.879052	0.417121	0.013	0.012	1
vha-3	0.879052	0.602247	0.013	0.012	1
K09E4.3	0.879052	0.430842	0.013	0.012	1
fhod-1	0.879052	0.740026	0.013	0.012	1
mrps-34	0.879052	0.540291	0.013	0.012	1
ceh-39	0.879564	-0.110926	0.017	0.016	1
pyk-2	0.879564	-0.156008	0.017	0.016	1
T10B5.4	0.879751	-0.107127	0.022	0.023	1
tost-1	0.879928	0.143419	0.117	0.115	1
spp-5	0.879952	-0.303505	0.074	0.076	1
sws-1	0.880363	0.257314	0.035	0.037	1
mel-28	0.880542	0.28693	0.173	0.178	1
C34F6.7	0.88059	-0.439509	0.009	0.01	1
Y66D12A.7	0.88059	-0.248054	0.009	0.01	1
tre-3	0.880591	0.46676	0.013	0.012	1
dnj-27	0.880591	0.530844	0.013	0.012	1
utx-1	0.880849	0.203756	0.069	0.074	1
ints-4	0.881919	0.647836	0.052	0.057	1
tftc-3	0.882003	0.189012	0.022	0.023	1
C34B4.2	0.88213	0.254714	0.013	0.012	1
T18D3.5	0.88213	0.308017	0.013	0.012	1
emc-5	0.88213	0.252428	0.013	0.012	1
K10C3.5	0.88213	0.389995	0.013	0.012	1
F40G9.15	0.88213	0.264282	0.013	0.012	1
C04E6.11	0.882333	-0.290491	0.009	0.01	1
F25B4.7	0.882333	-0.138249	0.009	0.01	1
Y25C1A.13	0.882333	-0.112291	0.009	0.01	1
F25F2.1	0.882333	-0.282825	0.009	0.01	1
lin-15B	0.882349	0.115873	0.225	0.245	1
rps-2	0.88278	0.157627	0.342	0.382	1
sqv-1	0.88367	0.263202	0.013	0.012	1
ndx-8	0.88367	0.42624	0.013	0.012	1
C54G4.7	0.88367	0.235552	0.013	0.012	1
acl-2	0.884077	-0.102777	0.009	0.01	1
C33E10.8	0.884077	-0.421732	0.009	0.01	1
fbxb-53	0.884077	0.27056	0.009	0.01	1
lpd-6	0.884077	0.626806	0.009	0.01	1
ppw-2	0.884077	0.167061	0.009	0.01	1
F55H12.2	0.884077	0.421745	0.009	0.01	1
B0205.12	0.884077	-0.152524	0.009	0.01	1
F23C8.14	0.884077	-0.151506	0.009	0.01	1
enu-3.2	0.884077	-0.206503	0.009	0.01	1
C05D11.13	0.884077	-0.311539	0.009	0.01	1
ifp-1	0.884192	0.257025	0.039	0.037	1
F53C11.5	0.884277	0.224983	0.139	0.141	1
mct-3	0.884365	0.126679	0.065	0.063	1
fli-1	0.884608	0.207315	0.069	0.067	1
dnj-14	0.88521	0.255702	0.013	0.012	1
R07E3.4	0.88521	0.269639	0.013	0.012	1
txdc-12.2	0.88521	0.296938	0.013	0.012	1
ZK616.3	0.88521	0.354234	0.013	0.012	1
wdfy-2	0.885383	0.230243	0.022	0.023	1
R03H10.6	0.885383	-0.279007	0.022	0.023	1
C27F2.9	0.885397	0.189081	0.061	0.059	1
Y73B6BL.27	0.885545	0.129321	0.104	0.11	1
siah-1	0.885821	-0.188114	0.009	0.01	1
dap-3	0.885821	-0.269632	0.009	0.01	1
F53G12.4	0.885821	0.398883	0.009	0.01	1
F28B4.4	0.886751	0.398345	0.013	0.012	1
ceh-63	0.886751	0.1201	0.013	0.012	1
smg-9	0.886751	0.360131	0.013	0.012	1
Y54E2A.8	0.886751	0.106743	0.013	0.012	1
R12C12.5	0.886751	0.122347	0.013	0.012	1
F42A10.6	0.886751	0.280692	0.013	0.012	1
lfi-1	0.887566	-0.168627	0.009	0.01	1
C30H6.8	0.887566	0.122368	0.009	0.01	1
W02A2.9	0.887566	0.101523	0.009	0.01	1
sox-2	0.888292	0.103052	0.013	0.012	1
atp-4	0.888957	0.102877	0.216	0.229	1
sec-11	0.888995	0.233066	0.121	0.123	1
F53F1.3	0.889311	0.215841	0.009	0.01	1
W02G9.4	0.889311	0.104497	0.009	0.01	1
R02D5.8	0.889311	-0.149463	0.009	0.01	1
C27C12.1	0.889311	0.17999	0.009	0.01	1
C10E2.2	0.889311	0.759057	0.009	0.01	1
T20D3.5	0.889311	-0.167507	0.009	0.01	1
samt-1	0.889311	-0.124088	0.009	0.01	1
dhs-6	0.889311	0.262737	0.009	0.01	1
F07F6.7	0.889311	0.310867	0.009	0.01	1
F10E7.2	0.889311	0.277401	0.009	0.01	1
Y51H7C.7	0.889311	0.29698	0.009	0.01	1
ZK355.2	0.889311	0.190719	0.009	0.01	1
acdh-3	0.889311	0.2431	0.009	0.01	1
Y66D12A.9	0.889311	0.132129	0.009	0.01	1
K04C2.2	0.889311	0.161416	0.009	0.01	1
prp-4	0.889502	0.349158	0.039	0.037	1
R02F2.9	0.889654	0.211825	0.039	0.041	1
Y55F3AM.5	0.889833	-0.264038	0.013	0.012	1
ssb-1	0.889833	0.520978	0.013	0.012	1
Y71H2AM.3	0.889833	0.273717	0.013	0.012	1
lst-4	0.889893	0.299651	0.022	0.023	1
ncl-1	0.889999	-0.196943	0.147	0.151	1
tofu-6	0.890034	0.207165	0.126	0.125	1
lsy-2	0.890206	0.341382	0.165	0.168	1
C14A11.9	0.890253	0.160566	0.074	0.072	1
vha-2	0.890308	0.173667	0.32	0.35	1
C34C12.2	0.890472	0.141232	0.091	0.098	1
zipt-13	0.891057	0.398949	0.009	0.01	1
F52D10.2	0.891057	0.339743	0.009	0.01	1
kin-32	0.891057	0.148431	0.009	0.01	1
fat-1	0.892492	0.16714	0.108	0.115	1
C25F9.5	0.892803	0.356924	0.009	0.01	1
ppk-3	0.892803	0.766235	0.009	0.01	1
ugt-23	0.892803	0.893359	0.009	0.01	1
nstp-5	0.892803	0.670095	0.009	0.01	1
T19D12.1	0.892803	0.469767	0.009	0.01	1
C43E11.9	0.892803	0.371305	0.009	0.01	1
C36B1.13	0.892803	0.563049	0.009	0.01	1
Y39A1A.20	0.892803	0.269392	0.009	0.01	1
Y39A1A.22	0.892803	0.156634	0.009	0.01	1
Y47D3B.4	0.892803	0.37536	0.009	0.01	1
B0280.9	0.892803	0.36284	0.009	0.01	1
atg-9	0.893462	0.475892	0.048	0.047	1
F37A4.2	0.893617	0.171067	0.117	0.123	1
F32E10.5	0.893966	0.294164	0.061	0.059	1
srp-7	0.894054	0.245997	0.152	0.164	1
cdk-12	0.894406	0.371599	0.022	0.023	1
vars-1	0.89446	-0.450432	0.013	0.012	1
F53E4.1	0.89446	-0.187234	0.013	0.012	1
T23B12.6	0.89446	-0.336554	0.013	0.012	1
Y39A3CL.3	0.894562	0.466314	0.035	0.033	1
kel-3	0.895124	0.287372	0.069	0.074	1
sem-5	0.895448	0.362866	0.048	0.051	1
K11G12.6	0.895498	0.336512	0.035	0.033	1
bed-1	0.895623	-0.342697	0.026	0.027	1
toc-1	0.895708	0.131488	0.065	0.068	1
Y67H2A.10	0.895904	0.200494	0.121	0.125	1
T14A8.2	0.896004	-0.675571	0.013	0.012	1
ZK632.4	0.896434	0.411817	0.035	0.033	1
orc-4	0.89659	0.281315	0.039	0.037	1
sec-3	0.896664	0.563076	0.022	0.023	1
C54D10.3	0.897166	-0.117935	0.074	0.07	1
xpf-1	0.897368	-0.113106	0.039	0.041	1
F44A6.4	0.89771	-0.343054	0.026	0.027	1
Y94H6A.10	0.897793	0.28366	0.022	0.023	1
cdc-48.3	0.898383	0.26177	0.035	0.037	1
set-25	0.898753	-0.343916	0.026	0.027	1
rps-27	0.898964	-0.100033	0.394	0.425	1
plc-4	0.89964	0.173565	0.056	0.055	1
F38E11.9	0.901182	0.517282	0.022	0.023	1
spd-1	0.901304	0.142689	0.078	0.082	1
let-60	0.901397	0.284752	0.199	0.213	1
cdk-11.2	0.901884	-0.180193	0.026	0.027	1
emb-4	0.901945	0.234413	0.152	0.155	1
H21P03.2	0.902054	0.657727	0.035	0.033	1
Y116A8C.9	0.902054	0.319078	0.035	0.033	1
disl-2	0.902312	0.289016	0.022	0.023	1
pms-2	0.902896	0.354727	0.035	0.037	1
npp-7	0.903071	0.205892	0.061	0.065	1
rpc-11	0.903443	0.400237	0.022	0.023	1
tag-65	0.903928	0.149325	0.035	0.033	1
mogs-1	0.903928	0.361531	0.035	0.033	1
F53A9.8	0.904281	0.323912	0.121	0.127	1
T10B5.3	0.904468	0.205748	0.065	0.068	1
B0238.11	0.904718	0.14232	0.121	0.121	1
pfs-2	0.904989	0.242066	0.078	0.076	1
unc-119	0.905017	-0.235398	0.026	0.027	1
lin-5	0.905294	0.185487	0.342	0.36	1
orc-1	0.90534	0.397531	0.065	0.07	1
wars-1	0.905606	0.322632	0.035	0.037	1
ascc-1	0.905803	0.156955	0.035	0.033	1
ztf-3	0.905869	0.141272	0.113	0.121	1
gtbp-1	0.906922	0.128735	0.208	0.225	1
inf-1	0.907092	0.141569	0.091	0.096	1
Y45G5AM.9	0.907413	0.412264	0.035	0.037	1
gadr-6	0.907966	0.429343	0.022	0.023	1
rpa-2	0.908454	0.135981	0.16	0.17	1
K02D10.1	0.909368	0.317776	0.091	0.09	1
Y48G1C.12	0.909794	0.494347	0.03	0.029	1
Y22D7AL.10	0.910124	0.271694	0.035	0.037	1
lrk-1	0.910928	0.179024	0.13	0.137	1
Y17G7B.21	0.911106	0.122609	0.039	0.041	1
brc-2	0.911431	0.235173	0.035	0.033	1
rcq-5	0.911572	0.112657	0.052	0.055	1
F42A6.6	0.911728	0.16763	0.091	0.09	1
sft-1	0.912537	0.201505	0.048	0.051	1
nyn-2	0.912789	0.443825	0.03	0.029	1
rde-4	0.912789	0.402149	0.03	0.029	1
F33E11.3	0.913379	-0.125923	0.026	0.027	1
ccm-3	0.913787	0.514607	0.03	0.029	1
WBGene00304189	0.914425	-0.100626	0.026	0.027	1
eri-3	0.917124	0.292683	0.039	0.041	1
trip-4	0.917558	0.137436	0.095	0.102	1
nsy-7	0.917571	0.125547	0.052	0.055	1
C08E3.13	0.918002	0.107804	0.035	0.033	1
R10H10.3	0.918942	0.180451	0.035	0.033	1
pde-2	0.920669	0.188122	0.065	0.068	1
mma-1	0.920703	0.106786	0.026	0.027	1
F20G2.2	0.920781	0.467297	0.03	0.029	1
bath-42	0.921029	0.215192	0.087	0.086	1
rpb-7	0.921373	0.121502	0.082	0.086	1
T22C1.1	0.921401	0.177606	0.134	0.137	1
lido-10	0.92175	0.174141	0.026	0.027	1
C08B6.8	0.92278	0.401706	0.03	0.029	1
tag-115	0.922797	0.190931	0.026	0.027	1
cya-1	0.923072	0.346477	0.156	0.168	1
ZK1240.2	0.923277	-0.494645	0.013	0.014	1
mans-3	0.923574	0.216121	0.052	0.055	1
mrps-15	0.92378	0.226335	0.03	0.029	1
czw-1	0.924525	0.273345	0.082	0.082	1
T23G11.7	0.924649	0.197302	0.087	0.086	1
ppfr-4	0.924748	-0.828069	0.013	0.014	1
T10B11.6	0.92478	0.321171	0.03	0.029	1
F55A11.1	0.925759	0.161319	0.082	0.082	1
Y105E8A.25	0.926492	0.206841	0.091	0.09	1
cgh-1	0.926599	0.202877	0.074	0.078	1
F40F8.11	0.926641	0.218981	0.074	0.076	1
Y48G10A.1	0.926987	0.378948	0.026	0.027	1
odr-8	0.927086	0.149204	0.052	0.051	1
set-3	0.927328	0.16304	0.052	0.055	1
C17E4.10	0.927625	0.146159	0.156	0.168	1
crld-1	0.927809	0.170589	0.134	0.137	1
ppfr-2	0.928266	0.121657	0.091	0.09	1
prdx-2	0.928511	0.146621	0.091	0.096	1
F16B12.1	0.928539	0.194788	0.056	0.055	1
Y105E8A.20	0.92883	0.228837	0.052	0.055	1
fem-1	0.929033	0.109712	0.043	0.045	1
C37C3.2	0.929782	0.296521	0.074	0.078	1
B0334.4	0.930105	0.291967	0.069	0.068	1
cdf-1	0.93013	0.288748	0.026	0.027	1
pix-1	0.93013	0.178687	0.026	0.027	1
mpk-1	0.93013	-0.103019	0.026	0.027	1
sip-1	0.930136	0.324914	0.065	0.068	1
znf-598	0.930829	0.23822	0.091	0.096	1
znf-593	0.931445	0.160214	0.069	0.068	1
C32D5.8	0.931526	-0.238708	0.065	0.067	1
C49H3.3	0.931648	0.108991	0.147	0.157	1
C25A11.2	0.931782	0.124064	0.03	0.029	1
mel-46	0.931782	0.380113	0.03	0.029	1
aipr-1	0.931791	0.306445	0.048	0.047	1
Y56A3A.2	0.931791	0.157328	0.048	0.047	1
sam-4	0.931899	0.173578	0.117	0.123	1
tbb-1	0.932016	0.143946	0.364	0.399	1
tag-120	0.932107	-0.189069	0.013	0.014	1
B0432.8	0.932107	-0.694172	0.013	0.014	1
ced-9	0.932226	0.120617	0.026	0.027	1
chch-3	0.932315	0.137188	0.082	0.086	1
ccf-1	0.932547	0.410467	0.082	0.082	1
asp-6	0.932697	-0.125876	0.048	0.049	1
F13B6.3	0.932857	-0.122246	0.091	0.092	1
slc-17.2	0.933784	0.195411	0.03	0.029	1
F25H9.6	0.933937	0.147462	0.121	0.129	1
madf-2	0.93425	0.336353	0.043	0.043	1
efl-2	0.934279	0.448655	0.026	0.025	1
krr-1	0.934323	0.301467	0.026	0.027	1
T01C3.11	0.935052	-0.111792	0.013	0.014	1
acdh-11	0.935052	-0.364644	0.013	0.014	1
Y42G9A.1	0.935052	-0.195645	0.013	0.014	1
E02H1.5	0.936525	-0.193209	0.013	0.014	1
lin-37	0.936757	0.442699	0.043	0.043	1
mrg-1	0.936866	0.195535	0.216	0.223	1
C32H11.4	0.936932	0.266314	0.039	0.041	1
arrd-19	0.937469	0.316125	0.026	0.027	1
Y57G11C.38	0.937469	0.899575	0.026	0.027	1
W09G3.7	0.937469	0.227092	0.026	0.027	1
nphp-1	0.937501	0.108597	0.203	0.213	1
WBGene00007899	0.937998	-0.162825	0.013	0.014	1
dao-6	0.937998	-0.229781	0.013	0.014	1
ZK353.9	0.93809	0.138906	0.043	0.045	1
copb-2	0.938374	0.326037	0.069	0.07	1
aos-1	0.938585	0.137386	0.069	0.072	1
ran-5	0.9398	0.205196	0.048	0.047	1
ubc-18	0.939806	0.401934	0.048	0.051	1
Y43F8C.7	0.940615	0.158936	0.13	0.133	1
lys-7	0.940616	0.507541	0.026	0.027	1
T05F1.11	0.940793	0.106928	0.03	0.029	1
Y45F10D.7	0.940945	0.153948	0.013	0.014	1
T20G5.8	0.940945	0.197737	0.013	0.014	1
mdt-27	0.941059	0.388703	0.078	0.082	1
C24F3.2	0.941774	0.580282	0.043	0.043	1
ubxn-6	0.94221	0.133639	0.043	0.045	1
rskn-2	0.942419	-0.100662	0.013	0.014	1
perm-3	0.942857	0.119537	0.195	0.211	1
snr-1	0.942934	0.105127	0.277	0.303	1
phb-2	0.943033	0.30917	0.03	0.031	1
rsp-2	0.943589	0.119226	0.247	0.262	1
lec-2	0.943893	0.11506	0.013	0.014	1
W10D9.3	0.943893	0.143059	0.013	0.014	1
sucl-2	0.943893	0.246301	0.013	0.014	1
lin-26	0.944037	0.385321	0.056	0.057	1
T24C4.4	0.944395	0.133888	0.091	0.094	1
mut-7	0.945034	0.420601	0.026	0.025	1
alh-6	0.94512	0.501808	0.043	0.043	1
F58H1.3	0.945367	0.255227	0.013	0.014	1
C14H10.3	0.945367	0.398819	0.013	0.014	1
pqn-89	0.945367	0.118743	0.013	0.014	1
Y46C8AM.1	0.945367	0.568157	0.013	0.014	1
spg-7	0.945367	0.20734	0.013	0.014	1
T24C4.5	0.945367	0.138814	0.013	0.014	1
F10G7.9	0.945709	0.382609	0.065	0.068	1
C53H9.3	0.945862	0.312472	0.026	0.027	1
pfd-2	0.946049	0.157124	0.065	0.065	1
natb-1	0.946841	0.509238	0.013	0.014	1
F17H10.1	0.946841	0.332537	0.013	0.014	1
mrps-21	0.946841	0.177729	0.013	0.014	1
hmg-11	0.946841	0.232128	0.013	0.014	1
nhr-20	0.946841	0.128245	0.013	0.014	1
wdr-20	0.947315	0.141906	0.1	0.104	1
ZC247.1	0.948263	0.333226	0.026	0.025	1
F35H10.5	0.948316	0.206953	0.013	0.014	1
C50D2.9	0.948316	0.345672	0.013	0.014	1
sas-1	0.948316	0.250849	0.013	0.014	1
zip-10	0.949339	0.245692	0.026	0.025	1
R119.3	0.949339	0.397876	0.026	0.025	1
spr-4	0.949724	0.37019	0.082	0.088	1
nhr-256	0.94979	0.625761	0.013	0.014	1
tomm-40	0.94979	0.40732	0.013	0.014	1
F33G12.7	0.94979	0.477268	0.013	0.014	1
hsp-16.49	0.951265	0.671219	0.013	0.014	1
nlp-28	0.951265	0.580314	0.013	0.014	1
F56D2.2	0.951265	0.280866	0.013	0.014	1
oef-1	0.951492	0.169802	0.026	0.025	1
K02C4.3	0.951492	0.247904	0.026	0.025	1
C25F9.10	0.951817	-0.212431	0.03	0.029	1
dex-1	0.952162	0.427077	0.026	0.027	1
K11H3.3	0.952569	0.250248	0.026	0.025	1
F28C10.3	0.95274	0.275987	0.013	0.014	1
let-502	0.953481	0.232109	0.1	0.1	1
acl-4	0.953488	0.315739	0.043	0.043	1
nstp-1	0.953645	0.371878	0.026	0.025	1
hpo-6	0.953645	0.193643	0.026	0.025	1
rrf-3	0.953653	0.15577	0.061	0.061	1
F52A8.1	0.953805	0.2553	0.121	0.129	1
nars-2	0.954216	1.01216	0.013	0.014	1
fipr-1	0.954287	0.361462	0.156	0.162	1
rei-2	0.954325	0.305412	0.043	0.043	1
sdhd-1	0.954337	0.207454	0.095	0.1	1
ari-2	0.954579	0.212361	0.043	0.045	1
rab-7	0.954579	0.205163	0.043	0.045	1
tdpt-1	0.954722	0.32339	0.026	0.025	1
gon-14	0.955162	0.273503	0.043	0.043	1
use-1	0.955188	0.421043	0.074	0.074	1
acer-1	0.955564	0.455545	0.056	0.059	1
T05A12.4	0.956066	0.256661	0.082	0.086	1
arx-5	0.956687	0.122161	0.087	0.09	1
dpf-7	0.956876	0.173041	0.026	0.025	1
ahsa-1	0.957019	0.236713	0.333	0.37	1
cdt-1	0.957258	0.17083	0.091	0.094	1
mina-1	0.957747	0.267971	0.056	0.059	1
ZK546.2	0.957843	0.415204	0.091	0.094	1
rla-0	0.957919	0.238596	0.429	0.476	1
gna-1	0.957953	0.256255	0.026	0.025	1
chp-1	0.958357	0.285789	0.095	0.098	1
npp-11	0.958704	0.198773	0.043	0.045	1
F53F10.2	0.959673	0.128003	0.108	0.11	1
kin-2	0.959754	0.278247	0.143	0.149	1
cdr-6	0.960134	0.889357	0.022	0.022	1
ttr-26	0.960508	0.151235	0.091	0.092	1
lgl-1	0.960777	0.1748	0.061	0.061	1
C29E4.13	0.961338	0.393322	0.039	0.039	1
dpff-1	0.961539	-0.20355	0.104	0.104	1
psf-2	0.961567	-0.320255	0.035	0.035	1
wdr-12	0.961677	0.391384	0.03	0.031	1
aman-2	0.96224	0.227716	0.139	0.149	1
ech-8	0.962262	-0.147187	0.026	0.025	1
sec-5	0.962429	0.164364	0.056	0.057	1
Y53F4B.9	0.962698	0.217438	0.087	0.088	1
rpl-31	0.963116	0.107137	0.355	0.389	1
Y54G11A.2	0.963547	0.107482	0.048	0.049	1
nuo-2	0.963557	0.267541	0.104	0.11	1
spr-5	0.964017	0.100423	0.065	0.065	1
crh-1	0.964042	0.141513	0.091	0.092	1
pld-1	0.964352	0.290038	0.061	0.063	1
shn-1	0.964458	0.150539	0.13	0.137	1
crls-1	0.964623	0.154211	0.03	0.031	1
maco-1	0.96485	-0.121871	0.039	0.039	1
soap-1	0.964977	0.281566	0.069	0.072	1
ima-3	0.965142	0.166913	0.173	0.182	1
pno-1	0.9654	0.125962	0.065	0.065	1
rab-19	0.966501	0.271515	0.074	0.076	1
ccd-5	0.966607	0.343585	0.039	0.039	1
D2005.3	0.966967	0.122605	0.095	0.098	1
Y49E10.18	0.967542	-0.322887	0.017	0.018	1
mdt-4	0.967569	0.508443	0.03	0.031	1
npp-23	0.968609	0.352572	0.043	0.045	1
R10E9.3	0.968997	0.26233	0.069	0.07	1
lin-56	0.969211	0.126694	0.143	0.147	1
bca-2	0.96933	0.271461	0.061	0.061	1
Y20F4.4	0.969483	0.166811	0.186	0.194	1
pad-2	0.969509	0.541455	0.022	0.022	1
hecd-1	0.969755	0.182975	0.277	0.301	1
cav-2	0.970137	-0.231094	0.017	0.018	1
zfp-3	0.970242	0.477729	0.052	0.053	1
hmg-5	0.970438	0.478796	0.078	0.08	1
taf-13	0.970516	0.414275	0.03	0.031	1
C34D10.1	0.970681	0.219243	0.022	0.022	1
abhd-12	0.970884	-0.301987	0.026	0.025	1
sur-7	0.970884	0.180332	0.026	0.025	1
ska-3	0.970998	0.254194	0.039	0.039	1
spcs-2	0.971339	0.265178	0.104	0.108	1
prdx-6	0.971435	-0.214376	0.017	0.018	1
epg-5	0.971581	0.330316	0.056	0.059	1
lin-36	0.971583	0.282734	0.169	0.18	1
mek-1	0.971625	0.12006	0.065	0.065	1
hip-1	0.971881	0.103311	0.19	0.204	1
pdpr-1	0.972182	0.169677	0.061	0.061	1
kat-1	0.972733	-0.248673	0.017	0.018	1
F21C10.11	0.973474	0.458585	0.056	0.057	1
hsf-1	0.973766	0.292775	0.056	0.059	1
vnut-1	0.974198	0.375778	0.022	0.022	1
dli-1	0.97429	0.108781	0.346	0.37	1
R01B10.3	0.974446	0.665748	0.03	0.031	1
hsp-17	0.975453	-0.226267	0.035	0.035	1
M03C11.3	0.975581	0.369344	0.052	0.053	1
fmo-5	0.976105	0.13277	0.043	0.043	1
ufd-3	0.976344	0.392841	0.052	0.053	1
F18A1.7	0.976348	0.150833	0.061	0.063	1
F53H4.4	0.976543	0.265297	0.022	0.022	1
exc-4	0.977414	0.483203	0.082	0.086	1
egl-18	0.977652	0.191654	0.216	0.231	1
F48D6.4	0.978231	-0.105125	0.035	0.035	1
tiar-2	0.979359	0.456646	0.03	0.031	1
mrpl-15	0.980061	0.249771	0.022	0.022	1
unc-73	0.98028	0.228459	0.195	0.207	1
nlp-31	0.981234	0.161751	0.022	0.022	1
copg-1	0.981314	0.183619	0.074	0.076	1
D2030.3	0.98182	0.261932	0.017	0.018	1
Y71G12B.10	0.98182	0.115972	0.017	0.018	1
cls-3	0.982043	0.193334	0.121	0.127	1
plpp-1.3	0.982406	0.279154	0.022	0.022	1
ptpn-22	0.983051	0.171345	0.056	0.057	1
gfm-1	0.983118	0.424332	0.017	0.018	1
F27C1.6	0.9833	-0.187661	0.039	0.039	1
cdr-2	0.983579	0.211292	0.022	0.022	1
zipt-9	0.983579	0.120762	0.022	0.022	1
eif-3.H	0.984417	0.188421	0.017	0.018	1
W02A11.1	0.984417	0.170158	0.017	0.018	1
vps-54	0.984488	-0.147948	0.043	0.043	1
imp-3	0.9855	0.12241	0.052	0.053	1
Y119D3B.12	0.985531	0.209348	0.078	0.08	1
F48E8.3	0.985641	0.110747	0.035	0.035	1
F28C1.3	0.985715	0.318307	0.017	0.018	1
F48A11.4	0.985715	0.27858	0.017	0.018	1
coa-6	0.985925	0.123942	0.022	0.022	1
rod-1	0.986154	0.274198	0.143	0.151	1
mau-8	0.986219	0.25927	0.104	0.108	1
toe-4	0.98631	0.178324	0.147	0.155	1
lid-1	0.986567	0.172468	0.035	0.035	1
ubxn-3	0.986996	0.21049	0.069	0.07	1
tre-2	0.987014	0.3993	0.017	0.018	1
umps-1	0.987097	0.257832	0.022	0.022	1
clec-42	0.987888	-0.103885	0.069	0.068	1
mrpl-32	0.988204	0.64932	0.03	0.031	1
F59E12.9	0.988262	0.153753	0.268	0.286	1
btbd-10	0.98827	0.183807	0.022	0.022	1
C39F7.5	0.988312	0.104485	0.017	0.018	1
slc-25A10	0.988312	0.380632	0.017	0.018	1
grd-3	0.988312	0.258609	0.017	0.018	1
rga-9	0.98842	0.717697	0.035	0.035	1
ave-1	0.988573	0.133067	0.039	0.039	1
crml-1	0.988752	-0.142314	0.048	0.047	1
istr-1	0.988795	0.148965	0.095	0.098	1
F16B12.4	0.989611	0.448984	0.017	0.018	1
coa-3	0.989611	0.20986	0.017	0.018	1
zhit-2	0.989611	0.258929	0.017	0.018	1
gtf-2H2C	0.989611	0.587851	0.017	0.018	1
algn-9	0.990331	0.169408	0.039	0.039	1
ZK550.3	0.990616	-0.186914	0.022	0.022	1
R05D3.2	0.990652	0.206321	0.212	0.225	1
C47G2.4	0.991162	0.132249	0.134	0.141	1
C55A6.1	0.99121	0.424292	0.039	0.039	1
D1054.3	0.991623	0.243779	0.074	0.076	1
npp-25	0.992208	0.807181	0.017	0.018	1
K12H4.3	0.992208	0.43786	0.017	0.018	1
dcr-1	0.992385	0.152035	0.091	0.094	1
vps-24	0.99262	0.153258	0.082	0.084	1
kxd-1	0.993507	0.472462	0.017	0.018	1
gss-1	0.993507	0.315894	0.017	0.018	1
eif-2alpha	0.993658	0.402445	0.048	0.049	1
daf-2	0.993894	0.199828	0.052	0.053	1
Y66D12A.8	0.994104	0.145345	0.056	0.057	1
ret-1	0.994349	0.110934	0.221	0.227	1
R01H2.8	0.994427	0.266459	0.186	0.196	1
Y53G8AR.9	0.994451	0.312681	0.048	0.049	1
cogc-1	0.994805	0.343817	0.017	0.018	1
F02E9.1	0.994805	0.365532	0.017	0.018	1
rad-8	0.994805	0.430973	0.017	0.018	1
aps-1	0.995038	0.164388	0.104	0.108	1
C04C3.9	0.995308	-0.488161	0.022	0.022	1
dpy-20	0.995978	0.265468	0.169	0.176	1
ZC8.6	0.99631	0.137366	0.082	0.084	1
F11C1.7	0.996739	0.102927	0.182	0.188	1
rif-1.1	0.996751	0.212893	0.074	0.074	1
elt-6	0.996925	0.155256	0.082	0.084	1
ced-4	0.997529	0.141029	0.061	0.063	1
F52D2.12	0.997654	-0.104619	0.022	0.022	1
vps-33.1	0.997654	-0.193128	0.022	0.022	1
tbcd-1	0.998941	0.421354	0.061	0.063	1
K07F5.15	1	0.105358	0.238	0.247	1
ttx-7	1	0.186636	0.065	0.067	1

### Sheet: DEG_QL.ap_vs_QR.ap
gene_id	p_val	avg_log2FC	pct.1	pct.2	p_val_adj
flp-5	9.37129e-305	-7.06782	0.109	0.849	1.43643e-300
F44E5.1	4.32687e-273	-3.562	0.3	0.904	6.63222e-269
mab-5	1.08994e-209	6.45122	0.544	0.01	1.67066e-205
mam-8	5.91451e-198	-2.33022	0.353	0.871	9.06576e-194
mig-13	1.73522e-190	-8.38519	0.004	0.582	2.65975e-186
E04F6.10	2.30988e-180	-5.00507	0.034	0.6	3.54058e-176
vab-8	6.7627e-173	5.19751	0.498	0.026	1.03659e-168
M162.5	1.15523e-168	8.17062	0.444	0.003	1.77073e-164
fbxb-88	2.63573e-133	1.99041	0.722	0.273	4.04004e-129
lin-39	9.40389e-128	-7.21234	0.005	0.433	1.44143e-123
F58E2.5	4.12123e-118	3.8114	0.434	0.059	6.31703e-114
ssq-1	1.24719e-116	-3.20065	0.104	0.544	1.9117e-112
mig-39	7.14454e-113	-4.93706	0.016	0.414	1.09512e-108
lec-1	7.64637e-109	1.28184	0.87	0.638	1.17204e-104
ric-4	3.63591e-107	-1.88377	0.3	0.704	5.57312e-103
lat-1	1.18635e-100	3.6464	0.359	0.035	1.81844e-96
cab-1	1.45985e-100	-1.45514	0.447	0.804	2.23765e-96
fmi-1	4.0702e-98	-0.764615	0.94	0.991	6.2388e-94
flp-4	1.08827e-95	3.41566	0.454	0.116	1.6681e-91
nlp-43	4.52855e-89	-4.06571	0.106	0.458	6.94136e-85
glb-24	3.66784e-88	1.9191	0.563	0.218	5.62206e-84
plp-1	1.01155e-87	1.13712	0.864	0.652	1.5505e-83
pkd-2	1.13012e-84	-2.00691	0.303	0.662	1.73224e-80
F35B3.7	2.64013e-83	8.576	0.235	0.001	4.04679e-79
glna-3	1.87852e-81	-5.12542	0.012	0.316	2.8794e-77
cwn-1	2.12193e-79	2.83378	0.358	0.065	3.2525e-75
cutl-10	8.81809e-78	5.15879	0.246	0.01	1.35164e-73
C24B5.1	8.97361e-77	-3.35926	0.049	0.367	1.37547e-72
ZK742.7	1.00697e-75	2.95232	0.425	0.123	1.54348e-71
cyk-7	5.13093e-71	8.19926	0.203	0.001	7.8647e-67
egl-46	4.47028e-67	1.03627	0.731	0.403	6.85204e-63
Y45G5AM.6	8.2106e-62	-2.02439	0.149	0.458	1.25852e-57
cam-1	1.47825e-60	-3.99211	0.017	0.261	2.26587e-56
cwn-2	1.16962e-57	-3.46835	0.028	0.269	1.79279e-53
syg-1	5.04562e-56	-4.86228	0.008	0.226	7.73392e-52
lin-32	1.07474e-55	1.61439	0.503	0.222	1.64735e-51
M01H9.4	3.63669e-55	1.01581	0.775	0.606	5.57432e-51
lin-24	5.59252e-55	3.91728	0.198	0.016	8.57221e-51
col-114	6.96982e-55	-6.14975	0.005	0.215	1.06833e-50
gst-7	7.74569e-54	-1.25135	0.512	0.726	1.18726e-49
plc-1	6.66227e-52	-5.1869	0.009	0.213	1.02119e-47
W03G11.4	1.55305e-51	2.12528	0.326	0.093	2.38051e-47
C10C5.7	4.90269e-51	-3.19011	0.061	0.3	7.51484e-47
bath-15	7.66576e-51	6.16061	0.154	0.003	1.17501e-46
cup-16	1.10578e-49	2.51284	0.264	0.056	1.69494e-45
nlp-40	1.8156e-47	2.35366	0.297	0.083	2.78296e-43
cle-1	1.95253e-47	6.05034	0.144	0.003	2.99283e-43
lurp-1	4.16814e-46	3.79613	0.169	0.014	6.38892e-42
sac-1	5.32032e-46	-3.13899	0.042	0.254	8.15499e-42
T05A8.3	1.75765e-45	-3.32069	0.042	0.254	2.69413e-41
guk-1	1.62203e-44	0.792483	0.844	0.688	2.48625e-40
chdp-1	2.11497e-44	0.977553	0.695	0.499	3.24182e-40
F09A5.3	6.0883e-43	3.64193	0.169	0.018	9.33214e-39
Y57G11C.36	1.08377e-41	-0.954934	0.524	0.733	1.66121e-37
odr-4	4.5054e-41	2.07997	0.271	0.079	6.90588e-37
R57.2	3.01247e-39	10.6795	0.113	0	4.61752e-35
dct-14	1.38097e-38	4.56666	0.134	0.008	2.11676e-34
lon-1	2.38071e-38	4.08669	0.14	0.011	3.64915e-34
C33A12.4	1.40807e-37	1.31511	0.586	0.39	2.15829e-33
mec-18	3.09056e-37	-10.4309	0	0.142	4.73721e-33
die-1	3.11027e-37	-5.84904	0.003	0.149	4.76742e-33
npr-9	1.30313e-36	10.7972	0.105	0	1.99744e-32
C52B9.10	7.85706e-36	-7.01217	0.001	0.139	1.20433e-31
C34D1.4	1.55143e-35	2.46734	0.196	0.042	2.37803e-31
sto-5	1.98348e-35	5.65834	0.11	0.003	3.04028e-31
ndk-1	3.17285e-35	0.549577	0.957	0.939	4.86335e-31
nmr-1	4.04079e-35	6.33506	0.105	0.001	6.19373e-31
Y71F9AL.6	4.52116e-35	2.78919	0.213	0.054	6.93004e-31
sto-1	1.86441e-34	4.59169	0.117	0.006	2.85777e-30
cyp-31A2	3.37315e-34	-1.64727	0.127	0.342	5.17036e-30
igcm-4	4.65952e-34	-2.99823	0.025	0.183	7.1421e-30
seb-3	5.45003e-34	1.86016	0.239	0.071	8.3538e-30
flp-9	1.16278e-33	6.00967	0.127	0.012	1.7823e-29
ark-1	2.19832e-33	-1.50769	0.154	0.372	3.36959e-29
magi-1	9.85566e-33	-2.30376	0.045	0.216	1.51068e-28
his-37	1.55392e-32	1.10992	0.555	0.365	2.38185e-28
gnrr-2	8.51358e-32	0.819519	0.666	0.484	1.30496e-27
tppp-1	1.07046e-31	-0.926582	0.452	0.654	1.64081e-27
dyf-6	1.23726e-31	0.373399	0.977	0.948	1.89647e-27
WBGene00000801	3.09866e-31	-3.40256	0.015	0.154	4.74962e-27
B0205.13	5.78522e-31	-2.11562	0.194	0.382	8.86758e-27
daf-25	7.50976e-31	0.410497	0.982	0.95	1.1511e-26
gcy-34	8.36289e-31	0.733015	0.755	0.636	1.28186e-26
plr-1	8.95846e-31	4.98847	0.099	0.003	1.37315e-26
hyl-1	2.46679e-30	2.0672	0.216	0.064	3.7811e-26
exp-2	4.98522e-30	1.81271	0.272	0.106	7.64135e-26
F54F12.2	8.16073e-30	-3.94419	0.009	0.136	1.25088e-25
mnk-1	8.17354e-30	0.846209	0.674	0.504	1.25284e-25
ptp-3	1.08328e-29	-1.05915	0.255	0.485	1.66046e-25
spe-15	1.49337e-29	2.47903	0.157	0.031	2.28904e-25
sorf-2	1.82401e-29	2.19951	0.211	0.064	2.79585e-25
daam-1	1.85798e-29	3.1228	0.127	0.017	2.84791e-25
aqp-2	1.90437e-29	0.450981	0.953	0.921	2.91902e-25
ZK867.2	2.38076e-29	1.47438	0.332	0.152	3.64923e-25
istr-1	2.67124e-29	2.23776	0.192	0.052	4.09448e-25
unc-53	6.66464e-29	-1.71666	0.087	0.263	1.02156e-24
dgk-5	1.54896e-28	-3.39837	0.016	0.145	2.37425e-24
grd-12	3.36571e-28	4.19746	0.102	0.008	5.15897e-24
C08G9.1	3.88797e-28	-1.9331	0.073	0.241	5.95949e-24
WBGene00017849	4.09054e-28	-1.7959	0.104	0.281	6.26998e-24
Y54H5A.2	9.14372e-28	-1.8073	0.102	0.277	1.40155e-23
ntl-3	1.3457e-27	-1.97921	0.079	0.243	2.06268e-23
vab-1	3.25323e-27	1.2764	0.35	0.173	4.98656e-23
frpr-5	6.35174e-27	3.863	0.097	0.007	9.73595e-23
zig-8	1.09839e-26	3.26559	0.109	0.012	1.68361e-22
F35F10.14	1.37661e-26	-5.06082	0.004	0.111	2.11006e-22
wht-1	2.03265e-26	3.68333	0.103	0.01	3.11565e-22
che-10	3.70751e-26	0.670938	0.691	0.533	5.68288e-22
C15C6.1	5.69192e-26	-4.84972	0.004	0.109	8.72457e-22
R09F10.5	1.17501e-25	-1.09138	0.222	0.422	1.80106e-21
lbp-9	2.21921e-25	1.24098	0.342	0.172	3.40161e-21
kvs-2	2.26735e-25	3.96695	0.102	0.011	3.4754e-21
tspo-1	1.18776e-24	0.98038	0.548	0.405	1.82059e-20
F17A2.16	1.30518e-24	-7.08502	0.001	0.096	2.00057e-20
tlp-1	2.17796e-24	2.27657	0.152	0.038	3.33838e-20
ham-1	4.00534e-24	0.604978	0.683	0.505	6.13938e-20
Y17D7C.1	4.87916e-24	3.33242	0.095	0.01	7.47878e-20
T03G6.3	4.90163e-24	-2.70253	0.026	0.146	7.51323e-20
WBGene00019181	1.10273e-23	-2.85888	0.019	0.132	1.69027e-19
C35A5.5	2.43923e-23	9.77332	0.066	0	3.73885e-19
Y43B11AR.1	2.71388e-23	2.05196	0.158	0.043	4.15984e-19
lpr-6	3.15846e-23	2.68242	0.129	0.028	4.84128e-19
test-1	3.92985e-23	2.30682	0.279	0.139	6.02368e-19
F44E5.4	4.7992e-23	-0.280809	1	1	7.35622e-19
noca-1	5.54758e-23	-1.04477	0.181	0.367	8.50334e-19
F38E9.6	6.43161e-23	-1.75809	0.08	0.226	9.85837e-19
srd-30	6.84071e-23	-5.58064	0.004	0.096	1.04854e-18
C05D9.7	2.72845e-22	1.7659	0.18	0.059	4.18217e-18
clc-4	1.21565e-21	3.11493	0.094	0.012	1.86335e-17
mks-2	1.51859e-21	-0.434988	0.917	0.935	2.3277e-17
F49E12.10	1.89016e-21	-1.73726	0.062	0.196	2.89724e-17
nlp-5	1.98732e-21	9.60064	0.061	0	3.04616e-17
max-1	2.55174e-21	-0.775788	0.39	0.561	3.91131e-17
unc-96	3.47185e-21	2.87944	0.103	0.018	5.32166e-17
H01M10.2	4.10595e-21	2.69406	0.109	0.021	6.29361e-17
cars-1	8.6783e-21	-1.5373	0.079	0.218	1.33021e-16
cutl-26	1.02594e-20	1.53442	0.227	0.097	1.57256e-16
casy-1	1.17785e-20	-0.822128	0.382	0.55	1.80542e-16
glb-1	1.4896e-20	-1.43415	0.182	0.336	2.28327e-16
Y57A10C.9	3.90239e-20	-2.13073	0.038	0.151	5.98159e-16
npr-5	6.17024e-20	-2.12507	0.032	0.142	9.45774e-16
C46C11.3	9.62577e-20	0.649717	0.62	0.489	1.47544e-15
C17B7.8	1.19905e-19	-6.31658	0.001	0.077	1.8379e-15
T01D3.3	2.09308e-19	0.781169	0.528	0.382	3.20828e-15
mig-10	3.09587e-19	0.991896	0.352	0.207	4.74535e-15
nlp-47	3.798e-19	-6.71841	0.001	0.075	5.82157e-15
glb-28	4.27924e-19	-2.43262	0.015	0.108	6.55921e-15
srd-29	4.66382e-19	-4.74477	0.002	0.077	7.1487e-15
srw-140	7.10048e-19	1.87171	0.15	0.048	1.08836e-14
unc-13	1.57767e-18	-1.29013	0.112	0.251	2.41825e-14
ncs-2	3.06628e-18	0.655004	0.583	0.447	4.69999e-14
lfi-1	4.62133e-18	-0.702521	0.381	0.556	7.08358e-14
H10D18.5	4.79568e-18	-2.89095	0.015	0.102	7.35081e-14
nlp-63	6.04718e-18	-4.60461	0.004	0.077	9.26911e-14
flcn-1	9.45416e-18	-0.910135	0.205	0.367	1.44913e-13
dma-1	1.09593e-17	0.811608	0.514	0.368	1.67984e-13
tctn-1	1.28716e-17	0.50228	0.744	0.66	1.97296e-13
F40H3.3	1.71695e-17	-9.39061	0	0.066	2.63174e-13
mks-6	4.35757e-17	0.516114	0.669	0.571	6.67928e-13
nekl-1	4.46601e-17	2.48711	0.089	0.017	6.8455e-13
F40H3.1	5.0982e-17	-3.7288	0.007	0.08	7.81452e-13
M01H9.10	5.20913e-17	1.31762	0.229	0.112	7.98456e-13
par-3	5.36872e-17	-1.2863	0.097	0.227	8.22918e-13
flp-27	5.52169e-17	2.8824	0.084	0.015	8.46365e-13
ZK938.3	6.20158e-17	2.16133	0.12	0.034	9.50578e-13
srw-85	9.89965e-17	2.35159	0.099	0.023	1.51742e-12
T22C1.6	1.43339e-16	0.992032	0.279	0.149	2.1971e-12
his-24	1.78868e-16	0.59426	0.691	0.572	2.74169e-12
lad-2	2.53647e-16	1.27753	0.228	0.112	3.88791e-12
F28E10.1	2.57877e-16	-0.873137	0.187	0.336	3.95274e-12
lea-1	2.58762e-16	0.876566	0.34	0.214	3.9663e-12
R01H2.8	2.69055e-16	0.409959	0.857	0.767	4.12408e-12
pqn-88	3.2778e-16	3.08895	0.07	0.01	5.02421e-12
mps-2	3.83554e-16	0.429304	0.88	0.838	5.87911e-12
ilcr-1	4.28238e-16	-1.25837	0.108	0.235	6.56403e-12
efn-4	4.28683e-16	1.4742	0.167	0.067	6.57085e-12
Y23H5A.8	8.38019e-16	-3.89659	0.005	0.071	1.28452e-11
far-2	9.64984e-16	2.21904	0.109	0.031	1.47913e-11
F42A9.9	9.77635e-16	-2.78602	0.01	0.083	1.49852e-11
ZK616.1	1.16958e-15	0.486196	0.799	0.74	1.79274e-11
F26F12.4	1.23696e-15	3.1886	0.065	0.008	1.89601e-11
fkh-5	1.24258e-15	0.81419	0.376	0.243	1.90463e-11
pdf-1	1.85357e-15	-6.03127	0.002	0.063	2.84115e-11
C07A9.12	2.0051e-15	-3.00317	0.009	0.078	3.07341e-11
E04D5.5	2.50381e-15	-3.91322	0.011	0.083	3.83784e-11
smp-1	3.12297e-15	-1.18605	0.134	0.263	4.7869e-11
ogdh-2	3.34635e-15	2.81911	0.076	0.014	5.12929e-11
F38B6.6	3.72361e-15	-0.509611	0.49	0.657	5.70755e-11
tiam-1	6.26653e-15	1.40576	0.184	0.083	9.60533e-11
ceh-12	9.19401e-15	-1.47141	0.06	0.163	1.40926e-10
hsp-110	9.24522e-15	-0.341045	0.812	0.898	1.41711e-10
F58B4.2	9.85755e-15	0.460834	0.769	0.713	1.51097e-10
alr-1	1.06725e-14	3.00302	0.065	0.01	1.63588e-10
Y51H7C.3	1.46312e-14	-1.00919	0.191	0.319	2.24267e-10
dsh-2	1.54278e-14	-1.13822	0.147	0.274	2.36477e-10
lin-10	1.73735e-14	-1.15347	0.095	0.212	2.66301e-10
daf-37	1.9726e-14	-3.14761	0.005	0.065	3.0236e-10
cpd-2	2.25596e-14	3.78038	0.053	0.005	3.45794e-10
dgk-3	2.64928e-14	-5.76967	0.001	0.056	4.06082e-10
nlp-8	2.66089e-14	2.01622	0.118	0.04	4.07861e-10
osm-10	2.82848e-14	-1.43717	0.062	0.161	4.33549e-10
cka-2	2.86352e-14	-1.65746	0.059	0.155	4.3892e-10
F58H1.7	3.00906e-14	-0.89331	0.26	0.407	4.61228e-10
srb-15	3.15127e-14	2.74644	0.063	0.009	4.83027e-10
F49E12.8	3.43169e-14	-0.432112	0.714	0.785	5.26009e-10
acy-3	3.44251e-14	-1.4722	0.052	0.147	5.27668e-10
F53G2.1	4.11406e-14	-0.914026	0.159	0.292	6.30603e-10
F46H5.3	6.8198e-14	0.834985	0.403	0.279	1.04534e-09
sre-4	1.009e-13	-9.03057	0	0.051	1.5466e-09
srg-25	1.03913e-13	-4.57912	0.002	0.056	1.59277e-09
ZK1010.8	1.15398e-13	4.64569	0.044	0.002	1.76882e-09
npr-17	1.3503e-13	-1.71617	0.049	0.139	2.06974e-09
pqn-62	1.49291e-13	-8.88706	0	0.05	2.28833e-09
Y40B10A.9	1.54604e-13	8.91162	0.037	0	2.36978e-09
atgp-2	2.45798e-13	-0.995575	0.148	0.271	3.76759e-09
lmn-1	3.15992e-13	-1.48608	0.062	0.156	4.84352e-09
pqn-26	3.18347e-13	8.81132	0.036	0	4.87962e-09
eva-1	4.26907e-13	0.747172	0.375	0.251	6.54364e-09
WBGene00044308	4.86076e-13	-1.89964	0.051	0.139	7.45058e-09
T01D3.1	5.83006e-13	0.516797	0.718	0.618	8.93632e-09
F44E5.5	6.02175e-13	-0.254888	1	1	9.23014e-09
lin-17	8.30309e-13	1.77565	0.108	0.037	1.2727e-08
F21D12.3	9.76988e-13	0.717132	0.423	0.305	1.49753e-08
ZK1320.13	1.46413e-12	-1.86412	0.028	0.103	2.24421e-08
coel-1	1.47041e-12	-1.02934	0.097	0.204	2.25384e-08
C54E4.12	1.69196e-12	2.72436	0.06	0.01	2.59344e-08
WBGene00012870	2.77546e-12	8.88574	0.033	0	4.25422e-08
hrpa-2	3.38911e-12	-1.99743	0.032	0.105	5.19483e-08
apl-1	3.79862e-12	-0.66934	0.304	0.439	5.82253e-08
C39D10.5	3.80051e-12	-0.729968	0.218	0.347	5.82543e-08
T19D12.6	4.40246e-12	0.400907	0.713	0.607	6.74809e-08
far-1	4.77115e-12	1.72639	0.121	0.048	7.31322e-08
clc-6	4.77995e-12	-2.26458	0.017	0.08	7.32671e-08
mom-5	4.86674e-12	-1.83444	0.021	0.088	7.45974e-08
cdc-25.2	5.17222e-12	-1.33803	0.062	0.152	7.92798e-08
F46C5.2	5.41493e-12	-0.539728	0.409	0.556	8.3e-08
WBGene00019454	5.71003e-12	8.93891	0.032	0	8.75234e-08
odr-8	5.80417e-12	2.46622	0.064	0.013	8.89664e-08
ZC443.4	6.00702e-12	0.883847	0.291	0.183	9.20756e-08
ceh-57	6.34438e-12	1.22141	0.151	0.068	9.72466e-08
tag-196	9.72659e-12	1.93614	0.08	0.022	1.49089e-07
odr-2	1.32073e-11	2.98109	0.049	0.007	2.02441e-07
lgc-56	1.38116e-11	-3.75453	0.004	0.052	2.11705e-07
ptb-1	1.80384e-11	-0.528066	0.512	0.614	2.76493e-07
cav-1	2.04146e-11	0.468463	0.494	0.38	3.12915e-07
glb-23	3.14508e-11	1.88603	0.096	0.033	4.82078e-07
nphp-1	3.92831e-11	0.2888	0.883	0.841	6.02131e-07
pop-1	4.22743e-11	-0.811975	0.179	0.295	6.4798e-07
fmil-1	4.43925e-11	0.942552	0.33	0.23	6.80448e-07
WBGene00014740	5.12016e-11	3.11611	0.047	0.007	7.84819e-07
srab-14	5.26652e-11	2.35295	0.065	0.016	8.07253e-07
snn-1	6.19345e-11	-0.997653	0.099	0.196	9.49332e-07
ZK721.3	6.70353e-11	4.15846	0.037	0.003	1.02752e-06
ZC449.5	7.60627e-11	0.486737	0.585	0.46	1.16589e-06
shc-2	7.9217e-11	0.552476	0.405	0.289	1.21424e-06
F49E10.4	9.01408e-11	-2.62528	0.011	0.064	1.38168e-06
F32D1.3	9.56557e-11	-1.67755	0.028	0.092	1.46621e-06
R06C1.4	1.1815e-10	0.986559	0.223	0.131	1.811e-06
K02B12.9	1.27256e-10	6.1191	0.03	0.001	1.95058e-06
atln-2	1.2746e-10	2.97109	0.04	0.004	1.95371e-06
Y37D8A.16	1.28442e-10	0.801986	0.271	0.172	1.96876e-06
ten-1	1.56383e-10	1.41459	0.14	0.066	2.39703e-06
acs-20	1.66557e-10	-8.3602	0	0.038	2.55298e-06
T10E10.3	2.57284e-10	5.8882	0.029	0.001	3.94364e-06
K07F5.12	3.10234e-10	-5.26131	0.001	0.039	4.75527e-06
gon-2	3.60021e-10	2.31235	0.052	0.01	5.5184e-06
C11H1.7	3.93462e-10	0.529905	0.441	0.34	6.03098e-06
bus-4	4.31892e-10	8.33265	0.027	0	6.62005e-06
zfh-2	4.31892e-10	8.46413	0.027	0	6.62005e-06
F55G1.15	4.46517e-10	-1.42002	0.045	0.116	6.84421e-06
T28A11.17	4.50064e-10	-5.22607	0.001	0.039	6.89858e-06
olrn-1	4.51158e-10	1.72581	0.083	0.028	6.91536e-06
C13F10.1	5.2069e-10	-1.07134	0.102	0.194	7.98114e-06
T23F6.5	5.33459e-10	-8.35499	0	0.036	8.17686e-06
F59B10.2	5.86973e-10	0.520581	0.475	0.371	8.99713e-06
C50F4.6	6.53319e-10	0.492386	0.554	0.452	1.00141e-05
sma-9	6.92917e-10	0.958467	0.212	0.124	1.0621e-05
cex-1	8.88056e-10	8.30288	0.026	0	1.36121e-05
mksr-1	9.06169e-10	0.279624	0.825	0.796	1.38898e-05
tsp-9	1.01338e-09	2.09254	0.065	0.018	1.55331e-05
flp-21	1.03403e-09	1.12743	0.458	0.381	1.58497e-05
mig-1	1.14755e-09	3.24087	0.035	0.003	1.75896e-05
dkf-2	1.15052e-09	-1.72442	0.028	0.087	1.76352e-05
hil-2	1.16143e-09	0.472454	0.699	0.629	1.78024e-05
rab-10	1.17908e-09	-0.907675	0.126	0.222	1.80729e-05
rgs-4	1.22269e-09	-4.00158	0.003	0.041	1.87414e-05
B0507.1	1.31849e-09	1.9961	0.065	0.019	2.02098e-05
syd-9	1.45229e-09	-0.226468	0.938	0.957	2.22607e-05
F58D2.5	1.74902e-09	2.48896	0.052	0.012	2.68089e-05
ssr-2	1.99014e-09	-3.15253	0.006	0.047	3.05048e-05
F10G7.5	2.01717e-09	1.93484	0.069	0.021	3.09191e-05
F45E12.6	2.39698e-09	3.40251	0.032	0.003	3.67408e-05
M01H9.3	2.43021e-09	1.50544	0.102	0.042	3.72503e-05
T13F2.4	2.51395e-09	-8.15208	0	0.033	3.85338e-05
best-7	2.62974e-09	2.93147	0.042	0.007	4.03086e-05
K09F6.13	2.9535e-09	-0.899449	0.335	0.433	4.52712e-05
Y54F10AR.1	3.05218e-09	-0.615167	0.267	0.383	4.67839e-05
rsf-1	3.09741e-09	1.05062	0.149	0.076	4.74771e-05
unc-77	3.11999e-09	-1.16311	0.049	0.12	4.78231e-05
Y71F9AL.25	3.39651e-09	3.00765	0.04	0.006	5.20618e-05
egl-13	3.67252e-09	0.23986	0.861	0.845	5.62925e-05
T20D3.5	3.73842e-09	2.681	0.046	0.009	5.73024e-05
C35A5.6	3.75555e-09	8.20887	0.024	0	5.7565e-05
F53C11.4	3.99149e-09	0.496262	0.435	0.329	6.11816e-05
fbxb-75	4.19274e-09	1.07425	0.118	0.053	6.42663e-05
mdl-1	4.67568e-09	0.841724	0.25	0.163	7.16689e-05
dpy-4	4.74762e-09	5.08333	0.026	0.001	7.27715e-05
memi-3	5.97358e-09	-1.48649	0.035	0.095	9.15631e-05
AH9.4	6.41829e-09	1.09774	0.139	0.07	9.83795e-05
lim-9	7.9598e-09	1.88265	0.064	0.019	0.000122008
unc-104	8.04425e-09	-0.647903	0.215	0.327	0.000123302
fbxb-100	8.86718e-09	0.971892	0.172	0.097	0.000135916
warf-1	8.87092e-09	1.80661	0.063	0.019	0.000135973
T10F2.2	1.01529e-08	-2.10463	0.013	0.059	0.000155624
T14B1.1	1.20477e-08	-0.937922	0.106	0.19	0.000184666
mob-2	1.28383e-08	-0.955474	0.08	0.156	0.000196786
lgc-43	1.31971e-08	-3.12393	0.004	0.039	0.000202285
his-41	1.3483e-08	0.261846	0.729	0.651	0.000206667
cyk-1	1.54737e-08	-1.06143	0.072	0.146	0.000237181
tba-1	1.56195e-08	0.523476	0.52	0.439	0.000239416
Y4C6B.1	1.60574e-08	2.86514	0.033	0.004	0.000246128
spi-1	1.73944e-08	3.35476	0.031	0.003	0.000266621
F25F8.1	1.7639e-08	0.899831	0.181	0.108	0.00027037
F58F9.1	1.80956e-08	-2.10594	0.018	0.065	0.00027737
lgc-49	1.95689e-08	-3.38617	0.003	0.037	0.000299952
pfd-4	2.04404e-08	0.484503	0.464	0.376	0.000313311
mec-12	2.06969e-08	-0.330686	0.513	0.641	0.000317243
gnrr-6	2.11398e-08	-2.49621	0.009	0.048	0.000324031
T04C9.1	2.76212e-08	-1.49622	0.028	0.081	0.000423377
E04F6.9	2.80232e-08	-3.46507	0.003	0.036	0.000429539
WBGene00023282	3.40669e-08	3.63228	0.03	0.003	0.000522178
klp-16	3.44227e-08	1.14602	0.124	0.062	0.000527631
hsp-90	3.86617e-08	0.126551	0.999	1	0.000592607
T01G1.2	4.00169e-08	-1.42057	0.03	0.084	0.000613378
ceh-62	4.17973e-08	-3.02458	0.005	0.039	0.000640669
F09A5.2	4.27608e-08	4.47039	0.025	0.001	0.000655437
T24B8.3	4.27773e-08	0.361793	0.664	0.604	0.000655691
WBGene00019310	4.47582e-08	1.09545	0.123	0.062	0.000686054
srh-276	4.4787e-08	1.74262	0.055	0.016	0.000686495
B0393.9	4.72057e-08	-3.07247	0.007	0.043	0.00072357
F32B4.5	4.75747e-08	-1.81112	0.024	0.073	0.000729225
tba-9	5.04042e-08	-0.97932	0.063	0.131	0.000772596
Y37E11B.2	5.3791e-08	1.26076	0.089	0.037	0.000824509
maph-1.1	5.7674e-08	0.460822	0.466	0.385	0.000884026
flp-7	5.80411e-08	-2.50824	0.006	0.041	0.000889654
daf-10	6.32763e-08	0.467413	0.493	0.419	0.000969899
Y51F10.2	6.34758e-08	2.48993	0.043	0.01	0.000972957
lit-1	6.45656e-08	-0.485573	0.329	0.438	0.000989662
C26F1.1	6.73311e-08	8.16107	0.02	0	0.00103205
T22E5.1	6.73311e-08	10.147	0.02	0	0.00103205
C40A11.4	6.80033e-08	2.19725	0.043	0.01	0.00104235
WBGene00001091	7.08429e-08	1.86191	0.06	0.019	0.00108588
add-1	7.49024e-08	-4.44191	0.002	0.032	0.0011481
grl-16	7.66904e-08	-3.16489	0.006	0.04	0.00117551
dlc-1	7.87651e-08	0.449483	0.415	0.331	0.00120731
npr-16	8.18322e-08	-7.85045	0	0.027	0.00125432
bli-3	8.18322e-08	-8.05251	0	0.027	0.00125432
T02G5.3	8.4108e-08	0.295845	0.706	0.653	0.00128921
pfd-6	8.5071e-08	0.249515	0.781	0.713	0.00130397
R13H7.2	8.71805e-08	2.94104	0.032	0.005	0.0013363
Y26D4A.5	8.82014e-08	-0.651587	0.25	0.345	0.00135195
B0395.3	1.18368e-07	1.77135	0.068	0.025	0.00181435
T10B10.4	1.26056e-07	0.984739	0.157	0.09	0.00193219
hsp-1	1.29218e-07	0.181677	0.984	0.988	0.00198065
jip-1	1.37764e-07	-1.05918	0.056	0.119	0.00211164
ifta-1	1.41068e-07	0.375922	0.566	0.487	0.00216229
Y51H4A.1	1.63634e-07	-0.341169	0.546	0.651	0.00250819
F40A3.1	1.73639e-07	-4.03312	0.003	0.032	0.00266153
CC8.2	1.75482e-07	1.66468	0.069	0.026	0.00268979
C03A3.1	2.10127e-07	0.476871	0.411	0.33	0.00322083
ZC8.6	2.2704e-07	-1.23732	0.033	0.085	0.00348007
ncx-5	2.28773e-07	1.22615	0.105	0.052	0.00350663
F58D2.4	2.44335e-07	2.00248	0.048	0.014	0.00374517
Y48G8AL.13	2.44933e-07	-2.53127	0.017	0.058	0.00375433
akap-1	2.69523e-07	-0.817796	0.104	0.18	0.00413126
F54E4.3	2.72141e-07	-0.570534	0.168	0.258	0.00417137
WBGene00014307	2.75384e-07	0.238069	0.891	0.864	0.00422108
C49G7.10	2.76887e-07	-1.90351	0.02	0.063	0.00424412
C05A9.2	2.77296e-07	1.77548	0.049	0.014	0.0042504
C33D9.3	2.83768e-07	-1.87068	0.015	0.055	0.0043496
WBGene00005252	2.85777e-07	7.95839	0.018	0	0.00438039
rad-51	2.92983e-07	2.25458	0.05	0.015	0.00449084
smn-1	3.11312e-07	0.777234	0.223	0.15	0.0047718
cogc-5	3.2371e-07	-1.15168	0.036	0.088	0.00496183
somi-1	3.42246e-07	-0.580712	0.239	0.337	0.00524595
aat-5	3.56465e-07	-0.993035	0.042	0.096	0.0054639
swsn-9	3.59976e-07	0.464446	0.417	0.338	0.00551771
F13D12.8	3.6855e-07	-2.23889	0.009	0.043	0.00564913
lron-3	3.82218e-07	-0.697858	0.135	0.217	0.00585864
snt-1	4.00505e-07	-0.724154	0.094	0.17	0.00613893
acl-14	4.07303e-07	1.02635	0.139	0.079	0.00624314
sulp-1	4.09464e-07	-2.98579	0.004	0.033	0.00627626
C04A11.2	4.20926e-07	0.484277	0.367	0.276	0.00645195
glr-1	4.68955e-07	-0.575424	0.19	0.28	0.00718814
sax-3	4.80847e-07	-0.419591	0.347	0.453	0.00737043
WBGene00014309	5.82529e-07	0.342737	0.675	0.628	0.00892901
WBGene00050946	5.89303e-07	7.97161	0.017	0	0.00903284
tceb-3	6.27341e-07	-1.18765	0.046	0.099	0.00961589
hmr-1	6.48384e-07	0.844669	0.289	0.22	0.00993843
hlh-2	6.56499e-07	-1.47977	0.022	0.064	0.0100628
Y57G11C.44	7.05731e-07	-1.35345	0.037	0.086	0.0108174
C09E7.8	7.1797e-07	-1.30575	0.027	0.072	0.011005
ncam-1	7.77686e-07	0.669636	0.334	0.263	0.0119204
tag-68	7.788e-07	1.6359	0.059	0.021	0.0119374
pah-1	8.13372e-07	2.30064	0.044	0.012	0.0124674
tbc-18	8.41472e-07	-0.472398	0.306	0.407	0.0128981
sec-61.A	8.59014e-07	0.45935	0.54	0.483	0.013167
W06H8.6	9.2422e-07	0.647588	0.238	0.165	0.0141664
mig-6	9.48644e-07	2.02666	0.055	0.019	0.0145408
Y102A11A.6	9.67891e-07	-1.09333	0.046	0.099	0.0148358
C03C10.5	9.79572e-07	0.541936	0.38	0.3	0.0150149
R10E12.2	9.87065e-07	1.41361	0.069	0.028	0.0151297
Y38H6A.5	1.03698e-06	3.0958	0.026	0.003	0.0158948
F18E9.1	1.07474e-06	-1.29641	0.032	0.079	0.0164736
T01B4.3	1.14425e-06	-3.9529	0.002	0.027	0.0175391
tag-180	1.2093e-06	-3.07326	0.002	0.027	0.0185362
Y73B6BL.47	1.21617e-06	7.89653	0.016	0	0.0186415
C27A2.8	1.2214e-06	-0.118172	0.994	0.996	0.0187216
F42H10.3	1.22702e-06	-3.17906	0.003	0.029	0.0188077
cpi-2	1.23231e-06	0.245328	0.75	0.691	0.0188888
WBGene00014308	1.23231e-06	0.590852	0.285	0.211	0.0188889
col-109	1.23775e-06	-2.66299	0.004	0.031	0.0189722
atp-1	1.26788e-06	0.424552	0.396	0.323	0.019434
nfki-1	1.31135e-06	-0.706796	0.083	0.15	0.0201004
F13E6.2	1.328e-06	0.889105	0.178	0.116	0.0203556
nhr-15	1.33143e-06	1.78939	0.046	0.014	0.0204081
T22F7.1	1.37803e-06	1.59361	0.057	0.021	0.0211224
Y47G6A.32	1.39957e-06	1.19271	0.102	0.052	0.0214526
unc-38	1.47493e-06	-1.63704	0.014	0.05	0.0226078
npr-7	1.49729e-06	-4.81426	0.001	0.024	0.0229505
dhs-29	1.61306e-06	-3.07604	0.005	0.032	0.024725
tps-2	1.71393e-06	-0.851622	0.083	0.147	0.0262712
H03A11.2	1.71797e-06	-3.0453	0.002	0.026	0.026333
C34F6.11	1.75014e-06	-2.2978	0.008	0.038	0.0268261
rap-1	1.75476e-06	-1.10513	0.036	0.084	0.0268969
fbxb-74	1.76252e-06	0.702554	0.132	0.074	0.0270159
F53B1.3	1.80821e-06	-7.64323	0	0.021	0.0277163
mel-11	1.87265e-06	0.819077	0.157	0.096	0.028704
gap-2	1.98144e-06	0.684203	0.245	0.175	0.0303715
cdgs-1	2.0132e-06	-0.611174	0.16	0.243	0.0308583
Y7A9D.1	2.05941e-06	0.23817	0.631	0.561	0.0315666
pcyt-2.1	2.09633e-06	-1.99974	0.01	0.043	0.0321326
T12B3.1	2.11116e-06	-1.42278	0.022	0.062	0.0323599
T28D9.1	2.13127e-06	-0.273438	0.67	0.751	0.0326681
snr-2	2.14792e-06	1.08922	0.087	0.042	0.0329234
mab-20	2.15914e-06	0.318437	0.581	0.519	0.0330952
F41C3.7	2.15962e-06	-1.92171	0.017	0.054	0.0331026
mpz-1	2.1621e-06	-0.85824	0.066	0.126	0.0331407
F11C1.4	2.26539e-06	-4.15633	0.001	0.023	0.0347239
prdx-2	2.34654e-06	0.63624	0.28	0.207	0.0359678
ttr-44	2.50939e-06	2.53286	0.028	0.005	0.0384639
C39D10.2	2.52248e-06	-2.61415	0.005	0.032	0.0386645
W01C9.1	2.57314e-06	-2.93749	0.004	0.03	0.0394411
ift-74	2.67277e-06	0.398596	0.535	0.473	0.0409682
col-61	2.72472e-06	-1.87822	0.014	0.049	0.0417645
cyc-2.1	2.93766e-06	0.451369	0.448	0.383	0.0450285
Y17G9B.11	3.16765e-06	3.87171	0.019	0.001	0.0485538
gcy-25	3.2886e-06	-0.379704	0.481	0.555	0.0504077
prkl-1	3.54162e-06	0.793708	0.147	0.088	0.0542859
Y73F8A.26	3.58784e-06	1.50414	0.057	0.022	0.0549944
ift-139	3.70758e-06	0.509577	0.303	0.232	0.0568298
K02E2.6	3.88049e-06	0.540008	0.295	0.223	0.0594801
lin-5	3.97905e-06	0.30165	0.545	0.478	0.0609909
ost-1	3.9882e-06	-1.33988	0.05	0.1	0.0611312
Y47D3B.4	3.99293e-06	1.86305	0.04	0.012	0.0612037
Y23H5B.1	4.19036e-06	-0.514168	0.082	0.145	0.0642298
nxf-1	4.45172e-06	1.18448	0.087	0.043	0.0682359
C14C11.4	5.19544e-06	7.44872	0.014	0	0.0796357
K05B2.2	5.53063e-06	-0.442659	0.204	0.289	0.0847734
mfsd-6	5.6312e-06	-1.21187	0.036	0.081	0.086315
stg-1	5.78358e-06	-7.26612	0	0.019	0.0886507
cal-8	5.80531e-06	3.57233	0.02	0.002	0.0889838
T16A1.10	5.82226e-06	1.16952	0.061	0.025	0.0892436
arrd-5	6.27387e-06	4.19937	0.018	0.001	0.0961659
C25B8.8	6.29573e-06	-1.42605	0.02	0.057	0.096501
K01A11.1	6.35299e-06	4.38121	0.016	0.001	0.0973786
glb-13	6.37265e-06	1.3808	0.066	0.029	0.0976799
fgt-1	6.46866e-06	-0.943527	0.058	0.11	0.0991517
Y45F3A.4	6.56839e-06	-1.63889	0.017	0.052	0.10068
aqp-12	6.66727e-06	0.293465	0.6	0.544	0.102196
cca-1	6.77323e-06	-1.93167	0.011	0.042	0.10382
R07E5.17	7.04195e-06	0.226787	0.771	0.737	0.107939
atf-4	7.48347e-06	0.455606	0.417	0.352	0.114707
tag-52	8.09397e-06	-3.11384	0.003	0.025	0.124064
srr-4	8.50951e-06	1.03116	0.094	0.05	0.130434
K06H7.1	8.62418e-06	2.70987	0.026	0.005	0.132191
C31H5.5	8.65934e-06	-1.49124	0.014	0.047	0.13273
mbl-1	9.24557e-06	1.9937	0.036	0.01	0.141716
cal-4	9.35293e-06	1.22093	0.088	0.045	0.143362
bath-38	1.00813e-05	0.388669	0.381	0.309	0.154526
ztf-6	1.01204e-05	1.70308	0.047	0.017	0.155125
ZK287.1	1.03689e-05	-0.373971	0.335	0.436	0.158934
ddr-2	1.06725e-05	2.50631	0.029	0.007	0.163587
twnk-1	1.07589e-05	7.91244	0.013	0	0.164912
R03H10.2	1.09285e-05	1.15144	0.065	0.028	0.167512
Y105C5A.1268	1.09848e-05	0.907496	0.131	0.079	0.168376
M02B1.3	1.12208e-05	-0.726533	0.086	0.146	0.171992
F26A10.2	1.1616e-05	2.62387	0.024	0.004	0.17805
slo-1	1.18426e-05	-0.586913	0.13	0.201	0.181523
nlp-66	1.19808e-05	3.19921	0.019	0.002	0.183641
ZC449.8	1.25703e-05	-7.33439	0	0.018	0.192677
sng-1	1.27235e-05	0.664178	0.213	0.15	0.195026
rgs-10	1.27389e-05	2.05717	0.027	0.006	0.195262
glb-4	1.34134e-05	-1.07441	0.049	0.096	0.2056
rtcb-1	1.34176e-05	-2.51067	0.006	0.03	0.205665
pxf-1	1.36781e-05	0.827142	0.157	0.102	0.209659
T01A4.9	1.49431e-05	-1.78839	0.012	0.042	0.229047
C05E11.6	1.50354e-05	-1.81831	0.017	0.05	0.230463
attf-4	1.52093e-05	0.695917	0.187	0.128	0.233128
F16B4.7	1.57919e-05	-1.76458	0.009	0.037	0.242058
srt-42	1.58962e-05	-0.835377	0.095	0.152	0.243656
F10G8.8	1.65588e-05	1.56291	0.046	0.017	0.253814
unc-122	1.66103e-05	2.57911	0.031	0.008	0.254603
F19C6.3	1.7189e-05	-3.27507	0.002	0.022	0.263473
Y62H9A.14	1.74202e-05	-2.13803	0.009	0.035	0.267017
daf-38	1.76549e-05	-2.90563	0.003	0.024	0.270614
nlr-1	1.85406e-05	-7.22576	0	0.017	0.28419
ssq-2	1.85406e-05	-7.42033	0	0.017	0.28419
T05C1.2	1.85406e-05	-7.22344	0	0.017	0.28419
unc-112	1.8777e-05	-0.568264	0.231	0.307	0.287814
ZC132.11	1.92987e-05	1.49741	0.035	0.01	0.295811
sem-2	1.94978e-05	3.09886	0.02	0.003	0.298862
let-381	1.95262e-05	3.11705	0.02	0.003	0.299298
T01B10.5	1.99575e-05	2.7438	0.02	0.003	0.305909
his-60	2.16451e-05	1.32346	0.107	0.063	0.331776
Y45G5AM.5	2.23157e-05	7.3004	0.012	0	0.342054
K06H7.8	2.23157e-05	7.9359	0.012	0	0.342054
pmk-1	2.27951e-05	-2.00047	0.01	0.038	0.349404
frpr-8	2.29616e-05	-0.889348	0.028	0.067	0.351956
shw-1	2.32672e-05	3.50902	0.018	0.002	0.35664
F11E6.8	2.5092e-05	2.11245	0.029	0.008	0.38461
btb-17	2.64744e-05	4.64831	0.014	0.001	0.4058
T13H5.1	2.66805e-05	0.99243	0.099	0.055	0.408958
nex-1	2.70774e-05	0.970385	0.085	0.045	0.415042
flp-20	2.73568e-05	-7.25538	0	0.017	0.419325
Y43F8B.2	2.77995e-05	0.236897	0.885	0.862	0.42611
semo-1	2.78764e-05	2.00845	0.034	0.01	0.42729
pas-6	2.85195e-05	-0.839312	0.078	0.129	0.437147
W09G12.9	2.9591e-05	-0.878662	0.045	0.089	0.45357
igcm-1	2.98616e-05	2.86045	0.024	0.005	0.457719
B0205.14	3.0026e-05	-0.739388	0.185	0.25	0.460238
AH9.6	3.03825e-05	1.36805	0.072	0.036	0.465703
cutl-15	3.10275e-05	-1.79214	0.008	0.032	0.47559
Y26D4A.17	3.12782e-05	-1.20277	0.02	0.053	0.479432
Y65B4BL.6	3.1749e-05	1.8683	0.03	0.008	0.486649
C44B11.6	3.18537e-05	0.443251	0.361	0.299	0.488254
F19C7.8	3.22311e-05	-2.60488	0.005	0.027	0.494038
T14B4.8	3.27201e-05	-2.4301	0.005	0.027	0.501534
D1022.4	3.49458e-05	1.79557	0.042	0.015	0.535649
C14A11.6	3.56532e-05	-1.24066	0.028	0.065	0.546493
cla-1	3.63147e-05	-0.297967	0.538	0.619	0.556631
hsf-1	3.64651e-05	1.0683	0.1	0.057	0.558937
cki-2	3.68133e-05	1.26801	0.061	0.028	0.564274
pag-3	3.89746e-05	0.423568	0.409	0.351	0.597402
ceh-31	4.03826e-05	-7.04376	0	0.016	0.618985
npr-12	4.06897e-05	-1.77355	0.009	0.035	0.623691
Y102A11A.9	4.08834e-05	-0.292014	0.493	0.591	0.626661
ivns-1	4.15737e-05	-0.890716	0.041	0.083	0.637242
C50D2.2	4.43233e-05	1.33188	0.053	0.023	0.679388
mab-21	4.51707e-05	-1.03271	0.037	0.076	0.692377
Y47H10A.4	4.5481e-05	0.421061	0.354	0.291	0.697132
unc-1	4.62926e-05	0.507456	0.249	0.187	0.709573
bbs-4	4.76938e-05	0.223237	0.675	0.626	0.73105
W07A12.4	4.77807e-05	1.01825	0.145	0.095	0.732383
Y54F10AM.6	4.89406e-05	-4.3917	0.001	0.018	0.750162
ntc-1	4.98003e-05	-3.84113	0.001	0.018	0.763339
ech-3	4.9896e-05	1.20073	0.045	0.017	0.764805
mex-3	5.03404e-05	0.854709	0.107	0.063	0.771618
kin-4	5.12897e-05	-1.04568	0.042	0.082	0.786169
ZK813.5	5.22837e-05	0.402481	0.507	0.462	0.801404
Y102A11A.2	5.29332e-05	2.2608	0.029	0.008	0.811361
rpl-41.2	5.31779e-05	0.313218	0.427	0.358	0.815111
chp-1	5.33819e-05	0.314823	0.528	0.476	0.818238
pat-2	5.35973e-05	-0.464519	0.269	0.344	0.82154
C43E11.12	5.48129e-05	-2.30949	0.008	0.031	0.840173
riok-1	5.56033e-05	0.492283	0.246	0.185	0.852288
clp-9	5.68717e-05	2.78259	0.02	0.003	0.871729
WBGene00019114	5.87754e-05	0.929534	0.091	0.051	0.90091
sms-2	5.89472e-05	-0.856617	0.05	0.094	0.903543
chtl-1	5.96398e-05	-7.02887	0	0.015	0.91416
ace-3	5.96398e-05	-7.50467	0	0.015	0.91416
mob-3	6.09631e-05	-0.40563	0.25	0.336	0.934442
hot-3	6.6038e-05	-0.343222	0.247	0.333	1
K04F10.1	6.94076e-05	1.32025	0.055	0.025	1
K02E2.11	6.96532e-05	0.714551	0.143	0.094	1
F15G9.1	6.97225e-05	-0.376121	0.241	0.322	1
pde-4	7.12544e-05	-0.830908	0.042	0.082	1
C15H9.9	7.13461e-05	1.27672	0.051	0.022	1
dmd-6	7.14341e-05	0.346719	0.507	0.463	1
rae-1	7.16521e-05	1.32763	0.059	0.028	1
pcrg-1	7.30461e-05	-4.05102	0.001	0.017	1
R11F4.2	7.59095e-05	-1.85379	0.009	0.034	1
W05H7.1	7.655e-05	0.33541	0.401	0.34	1
Y38H6C.16	8.04136e-05	2.14408	0.024	0.006	1
abts-1	8.12938e-05	-0.288928	0.374	0.467	1
dsh-1	8.18776e-05	1.21108	0.058	0.027	1
pkg-2	9.37998e-05	3.12946	0.016	0.002	1
cal-1	9.45065e-05	3.1366	0.016	0.002	1
twk-8	9.66021e-05	7.36272	0.01	0	1
cal-2	9.66021e-05	7.01499	0.01	0	1
ftt-2	9.85675e-05	0.396958	0.417	0.367	1
pqn-65	0.000100746	-0.374429	0.326	0.402	1
swan-1	0.000100961	0.751834	0.136	0.088	1
hbl-1	0.000106977	0.583207	0.259	0.206	1
ceh-19	0.000107598	3.73214	0.014	0.001	1
unc-41	0.000107636	-0.525484	0.166	0.232	1
D1007.3	0.000107772	3.63717	0.014	0.001	1
frm-4	0.000109596	0.393457	0.318	0.26	1
nphp-4	0.000109811	0.240275	0.59	0.54	1
ncx-3	0.000113041	1.18274	0.051	0.023	1
elf-1	0.000114345	1.70565	0.035	0.012	1
C10A4.3	0.000114906	-2.46823	0.003	0.021	1
C33E10.8	0.000114971	3.68401	0.012	0.001	1
cbp-1	0.000140954	0.605742	0.197	0.145	1
Y41E3.8	0.000145366	0.637419	0.186	0.134	1
K07C11.10	0.000145423	0.171586	0.836	0.802	1
cct-5	0.000153877	0.195955	0.773	0.753	1
nhr-94	0.000154845	1.08243	0.074	0.04	1
cya-1	0.000155022	1.73837	0.038	0.014	1
atz-1	0.0001567	-4.16168	0.001	0.016	1
C45G9.14	0.000159224	-3.56976	0.001	0.016	1
acdh-7	0.0001626	1.53414	0.039	0.015	1
spv-1	0.000164087	-1.7779	0.01	0.034	1
paf-2	0.000164503	-3.37464	0.002	0.018	1
kvs-5	0.000164906	1.25634	0.055	0.026	1
spp-18	0.000166765	-1.53562	0.015	0.041	1
sdpn-1	0.000174366	-0.717452	0.072	0.118	1
btf-1	0.000174496	1.9062	0.028	0.008	1
flp-14	0.000179506	-0.677364	0.546	0.55	1
Y52B11A.4	0.000180377	0.784114	0.119	0.076	1
cfz-2	0.000182779	-1.30558	0.015	0.041	1
gly-8	0.000188479	0.497513	0.219	0.162	1
dyf-3	0.000188819	0.392409	0.354	0.298	1
C09E7.7	0.000192249	-1.0999	0.023	0.052	1
twk-22	0.00019282	-6.93756	0	0.013	1
clc-3	0.000199329	-1.60202	0.013	0.038	1
srz-85	0.000201133	-1.92012	0.009	0.032	1
dao-6	0.000201696	2.76104	0.021	0.005	1
tsp-8	0.000203891	-1.82216	0.007	0.027	1
coq-1	0.000205732	1.75577	0.028	0.009	1
orc-2	0.000208776	1.52414	0.044	0.019	1
arrd-25	0.000214616	-2.56402	0.004	0.021	1
his-72	0.000218111	0.274537	0.555	0.502	1
nck-1	0.000220198	-0.577742	0.081	0.129	1
F14B4.1	0.000220288	3.41314	0.013	0.001	1
ttr-34	0.000222053	3.42403	0.013	0.001	1
abl-1	0.000222873	0.825719	0.09	0.053	1
F45E10.2	0.000227739	-1.10066	0.032	0.065	1
fkh-9	0.000231152	-1.71734	0.01	0.033	1
WBGene00194843	0.000233724	4.39646	0.011	0.001	1
patr-1	0.000242576	-0.849426	0.034	0.068	1
fem-1	0.000251538	-0.711981	0.061	0.102	1
nas-39	0.000269281	-0.638609	0.065	0.108	1
uvs-1	0.000271901	0.911098	0.092	0.055	1
E01G4.5	0.000284	0.852041	0.117	0.076	1
F55G7.1	0.00028555	-6.80953	0	0.012	1
chs-1	0.00028555	-6.84093	0	0.012	1
gck-1	0.000295789	1.0438	0.064	0.033	1
F53B7.7	0.00029913	-0.929475	0.025	0.054	1
F09D12.2	0.000307722	0.947171	0.065	0.034	1
F48E8.4	0.000317915	1.42325	0.043	0.019	1
F58B4.6	0.000318334	2.1608	0.023	0.006	1
unc-59	0.000328635	-0.656054	0.076	0.121	1
tmem-231	0.000329298	0.119845	0.974	0.972	1
tasp-1	0.000336704	0.685431	0.116	0.075	1
nlp-6	0.000342184	-3.88304	0.001	0.014	1
F44A2.5	0.000342638	-3.87576	0.001	0.014	1
WBGene00077781	0.000346725	-2.64408	0.003	0.019	1
K07C5.9	0.00034891	-1.26647	0.019	0.045	1
pfd-5	0.000362052	0.398377	0.295	0.243	1
C45H4.18	0.000365484	1.65701	0.028	0.009	1
fos-1	0.000378355	0.729728	0.14	0.098	1
tftc-3	0.000382818	1.64805	0.028	0.01	1
C49C3.8	0.000384591	0.343344	0.27	0.215	1
R05D3.8	0.000393054	1.65696	0.037	0.015	1
frm-2	0.000405241	0.700138	0.11	0.071	1
fbxb-115	0.000408453	2.39808	0.017	0.003	1
Y53G8AM.7	0.00041905	2.26475	0.017	0.003	1
cdh-12	0.000421086	0.364888	0.358	0.306	1
del-8	0.000423271	-6.75043	0	0.012	1
T13A10.64	0.000423271	-6.92105	0	0.012	1
B0198.3	0.000430573	0.72297	0.157	0.114	1
C09G1.4	0.000430584	-1.15597	0.013	0.037	1
dpy-27	0.000448403	-0.45242	0.154	0.21	1
utx-1	0.000457059	-1.17719	0.018	0.043	1
Y53G8AM.4	0.000467133	2.23674	0.021	0.006	1
F49C5.7	0.000485213	4.01042	0.01	0.001	1
T04F8.9	0.000485858	1.8247	0.031	0.012	1
Y34F4.5	0.00051031	1.11337	0.092	0.058	1
daf-16	0.000513293	-1.02852	0.022	0.049	1
eef-2	0.000517846	0.283408	0.524	0.477	1
F26F12.3	0.000518115	0.419706	0.32	0.273	1
Y57G11C.1147	0.000523158	0.439208	0.246	0.193	1
sol-1	0.000527594	-3.0375	0.002	0.016	1
F30A10.3	0.000531538	-0.717917	0.048	0.085	1
unc-73	0.000535983	-0.522847	0.104	0.154	1
T22D1.3	0.00054652	0.569979	0.175	0.129	1
Y62H9A.16	0.00054742	-1.2488	0.015	0.039	1
lin-33	0.000554435	-0.336535	0.246	0.314	1
pgp-6	0.000555228	-2.04177	0.007	0.025	1
sto-4	0.000556827	-1.56349	0.009	0.03	1
C02D5.2	0.000560316	-0.865553	0.044	0.078	1
bbs-5	0.00056053	0.234114	0.583	0.545	1
oig-2	0.00056667	-0.883248	0.043	0.076	1
cpsf-2	0.00056687	1.34523	0.032	0.012	1
Y47H9C.8	0.000572751	1.25321	0.047	0.023	1
Y38F1A.8	0.000578731	-1.99639	0.005	0.021	1
K02E10.7	0.000583302	-1.2198	0.021	0.047	1
ifta-2	0.000593505	0.163394	0.799	0.786	1
ZK370.4	0.000594268	-1.15873	0.027	0.054	1
osm-6	0.000594922	0.217427	0.618	0.582	1
klc-2	0.000603143	-0.324222	0.249	0.318	1
F40F11.3	0.000604956	-0.623189	0.067	0.108	1
rps-6	0.000610408	-0.767934	0.072	0.112	1
Y45G5AM.3	0.000617653	1.80861	0.028	0.01	1
hrpa-1	0.000625567	0.182179	0.711	0.686	1
sel-7	0.00062809	-6.75547	0	0.011	1
cdc-14	0.000633914	0.771379	0.107	0.07	1
abcf-3	0.000635209	1.44227	0.027	0.009	1
sti-1	0.000638673	-0.134836	0.866	0.905	1
rom-2	0.000657712	0.924255	0.062	0.033	1
xpo-1	0.000661694	0.527744	0.126	0.085	1
T01H3.3	0.000674763	1.29802	0.036	0.015	1
daf-15	0.000696839	-0.649761	0.058	0.096	1
C28C12.1	0.000706158	-1.71926	0.006	0.023	1
nhr-132	0.000722963	2.92099	0.013	0.002	1
nlp-7	0.000736324	-2.41209	0.003	0.017	1
sbt-1	0.000739443	0.155214	0.839	0.829	1
C06G1.1	0.000747896	-3.73442	0.001	0.013	1
F44E2.10	0.000752839	-3.56672	0.001	0.013	1
ida-1	0.00075826	0.56602	0.206	0.159	1
ola-1	0.000771422	0.797918	0.1	0.064	1
pqn-48	0.000771932	-2.97724	0.002	0.015	1
F46C5.9	0.000778134	1.32009	0.038	0.017	1
obr-4	0.00078069	1.31444	0.04	0.018	1
Y71F9AL.7	0.000800706	2.08826	0.016	0.003	1
F58D2.2	0.000831386	1.70452	0.03	0.012	1
vha-11	0.000837927	0.696861	0.117	0.079	1
R08A2.7	0.000856345	-1.22743	0.008	0.025	1
ZK822.1	0.000858923	-1.35836	0.01	0.03	1
H23L24.4	0.000891271	-0.836834	0.044	0.076	1
arrd-4	0.000893693	0.440802	0.263	0.215	1
marc-5	0.000919761	-0.447602	0.129	0.181	1
nra-2	0.000925699	0.996868	0.068	0.039	1
WBGene00017202	0.000933172	-6.59778	0	0.01	1
snu-23	0.000936664	0.606258	0.129	0.089	1
plst-1	0.00094388	-0.6315	0.062	0.099	1
R11H6.2	0.00096076	0.502011	0.202	0.155	1
flp-16	0.000969377	-1.63434	0.009	0.027	1
pdl-1	0.000974211	-0.110424	0.944	0.966	1
C02B10.4	0.000997916	0.824621	0.069	0.04	1
Y2H9A.4	0.00100056	2.28449	0.017	0.004	1
unc-95	0.00102923	2.08209	0.017	0.004	1
C49F8.1	0.0010387	-0.767509	0.037	0.068	1
F52H2.5	0.00104018	2.03539	0.017	0.004	1
C13B4.1	0.00104369	-2.58041	0.003	0.017	1
F13H10.5	0.00106962	2.51823	0.014	0.003	1
pho-12	0.00107418	-2.16217	0.003	0.017	1
nlp-21	0.00107829	1.67005	0.035	0.015	1
cec-3	0.00108497	0.72752	0.095	0.061	1
tol-1	0.00110155	0.478423	0.23	0.183	1
C05D10.4	0.00111197	-3.04545	0.002	0.014	1
unc-9	0.00112936	-2.95799	0.002	0.014	1
F48E3.2	0.00114291	-2.71681	0.002	0.014	1
ift-20	0.00114407	0.164366	0.809	0.794	1
rab-19	0.00115321	0.268764	0.563	0.544	1
mrpl-32	0.00115606	-0.896202	0.037	0.067	1
fhod-1	0.00116341	0.544253	0.118	0.08	1
dgn-1	0.0011862	0.28552	0.357	0.306	1
Y41E3.7	0.00119503	-0.434407	0.186	0.242	1
ZK930.6	0.00119986	0.525727	0.235	0.188	1
coq-3	0.00120711	0.491368	0.221	0.177	1
memb-2	0.00121595	1.49066	0.022	0.007	1
lpd-3	0.00121802	0.705018	0.122	0.085	1
lgc-41	0.00123689	-0.415291	0.186	0.242	1
clk-2	0.00124326	-1.58194	0.008	0.025	1
swsn-4	0.00124686	0.390077	0.273	0.223	1
mcp-1	0.00125524	-0.872506	0.039	0.07	1
nmy-1	0.00125581	-0.347934	0.153	0.208	1
nlf-1	0.00126898	-0.451213	0.094	0.138	1
gale-1	0.00127016	-0.686823	0.057	0.092	1
W06F12.2	0.00128794	1.88316	0.018	0.005	1
ptl-1	0.0012918	-0.624352	0.056	0.092	1
hil-3	0.00130558	0.368949	0.42	0.37	1
aly-3	0.00131265	0.60173	0.114	0.078	1
scav-3	0.00131521	1.13972	0.043	0.021	1
lact-3	0.00131893	0.728084	0.084	0.052	1
nhr-47	0.00133126	0.211239	0.66	0.64	1
abtm-1	0.00134735	0.952122	0.055	0.03	1
M03A8.3	0.00135766	0.662985	0.111	0.075	1
F53G12.4	0.00135879	0.308252	0.415	0.368	1
F57C7.4	0.00137457	-0.7036	0.035	0.064	1
pfd-3	0.00137819	0.252039	0.515	0.482	1
E04F6.8	0.00138842	-6.21967	0	0.01	1
sue-1	0.00138842	-6.58228	0	0.01	1
gcy-12	0.00138984	-0.879094	0.03	0.058	1
egl-21	0.00141085	-0.27123	0.546	0.601	1
dmsr-3	0.00142641	3.07308	0.012	0.002	1
E01G4.3	0.00142946	-0.394686	0.135	0.185	1
C33F10.8	0.00144453	2.69204	0.012	0.002	1
afd-1	0.00145037	0.486667	0.223	0.178	1
clec-157	0.00145894	2.22095	0.015	0.003	1
C47E8.3	0.00150521	-0.598737	0.057	0.092	1
fat-2	0.00150849	-0.523168	0.083	0.124	1
T04C12.9	0.0015098	-0.170155	0.694	0.751	1
tent-5	0.00152858	-0.102886	0.96	0.973	1
pas-4	0.00155453	-0.959009	0.039	0.068	1
Y54G2A.18	0.00155902	1.18843	0.053	0.029	1
txdc-9	0.00158421	0.513666	0.211	0.167	1
ahr-1	0.0015948	0.234402	0.527	0.479	1
dph-6	0.0016308	-3.00999	0.002	0.014	1
T14G11.1	0.00164965	-0.707211	0.059	0.093	1
cdk-1	0.00165567	1.16103	0.032	0.014	1
mnm-2	0.00165723	0.296645	0.343	0.294	1
F53A2.3	0.00166561	0.767659	0.075	0.045	1
C02B10.5	0.0016786	1.03155	0.055	0.03	1
glb-10	0.00168177	-2.45123	0.002	0.014	1
Y105C5A.15	0.00169338	1.23761	0.034	0.015	1
lntl-1	0.00170879	-0.232216	0.962	0.95	1
WBGene00023302	0.00175	0.307367	0.258	0.209	1
hsp-16.48	0.00179496	-0.97532	0.026	0.05	1
tmed-1	0.00181049	1.79576	0.02	0.006	1
C14H10.2	0.00181735	3.33803	0.01	0.001	1
mdt-26	0.00182474	-0.272226	0.373	0.443	1
lrp-1	0.00183691	-0.812861	0.022	0.045	1
sym-3	0.00183862	0.612071	0.084	0.053	1
F57C9.6	0.00184721	1.28016	0.044	0.022	1
F54F12.1	0.00185373	2.8147	0.01	0.001	1
iglr-1	0.00185756	-0.364874	0.124	0.172	1
T23B3.2	0.00185853	-1.05216	0.03	0.057	1
swt-4	0.00186294	0.876099	0.065	0.038	1
idh-2	0.001864	1.10334	0.039	0.019	1
bbs-8	0.00186451	0.245138	0.516	0.476	1
cox-5B	0.00188677	0.418246	0.296	0.254	1
pan-1	0.00191527	-0.53536	0.086	0.127	1
icd-2	0.00192955	0.259214	0.562	0.539	1
R05D7.3	0.0019844	-0.376695	0.248	0.307	1
nhr-105	0.00203691	-0.432849	0.092	0.132	1
lgc-30	0.00205434	2.46142	0.013	0.003	1
rpi-2	0.00207807	0.399736	0.186	0.143	1
cyn-8	0.00208109	0.607396	0.155	0.116	1
R04E5.8	0.00209243	-0.550611	0.119	0.162	1
F32H5.3	0.00210367	1.85125	0.028	0.012	1
gpa-18	0.00210872	1.52783	0.028	0.012	1
hgo-1	0.00213576	-1.11617	0.021	0.043	1
rei-2	0.00214472	0.840395	0.069	0.042	1
rin-1	0.00216167	-2.64166	0.003	0.015	1
C33D9.13	0.00218259	0.518805	0.128	0.091	1
F26F4.8	0.00219886	-1.33927	0.014	0.034	1
ccr-4	0.00219918	0.591885	0.084	0.053	1
F48E8.2	0.00221186	0.979653	0.065	0.039	1
cku-70	0.00223967	1.7407	0.022	0.008	1
cus-2	0.00230091	1.69646	0.022	0.008	1
cyn-7	0.00230494	0.187954	0.757	0.742	1
bbs-2	0.00231261	0.257605	0.462	0.429	1
nhr-44	0.00231946	0.718179	0.081	0.051	1
cept-1	0.00233473	-1.8058	0.005	0.019	1
mapk-15	0.0023585	-0.305508	0.309	0.373	1
plx-2	0.0023698	-1.47721	0.008	0.023	1
WBGene00008903	0.00240555	-2.7884	0.002	0.013	1
twk-3	0.00241452	-3.59743	0.001	0.011	1
C23F12.9	0.00241767	-3.64063	0.001	0.011	1
WBGene00045235	0.00243682	-2.33067	0.002	0.013	1
icd-1	0.00243813	0.264629	0.548	0.522	1
nlp-14	0.00244828	-1.69183	0.002	0.013	1
K07B1.7	0.00245214	0.490384	0.16	0.12	1
M03C11.1	0.00246568	0.855088	0.069	0.042	1
C14A11.5	0.00251947	0.422709	0.263	0.223	1
attf-2	0.00252583	0.495185	0.175	0.134	1
mrp-1	0.00253182	-0.622565	0.04	0.069	1
arcp-1	0.00255963	-0.119972	0.608	0.681	1
zipt-9	0.00256778	1.64813	0.023	0.008	1
crt-1	0.00264129	0.31303	0.603	0.571	1
pfn-1	0.00264986	-0.326875	0.132	0.181	1
C17H12.2	0.00266745	2.24008	0.014	0.003	1
ndx-1	0.00269138	-1.46629	0.009	0.026	1
C08D8.7	0.00270267	2.42048	0.014	0.003	1
F38H4.3	0.00270912	2.16081	0.014	0.003	1
rgl-1	0.00271475	-0.536517	0.065	0.1	1
WBGene00021019	0.00272524	1.18292	0.034	0.016	1
jbts-14	0.00274937	0.10346	0.866	0.841	1
fbxa-3	0.00276696	0.486317	0.166	0.126	1
ser-4	0.00280494	2.76397	0.011	0.002	1
mbk-2	0.0028118	-0.170542	0.514	0.595	1
ins-18	0.00283869	-0.491978	0.22	0.272	1
C39B5.2	0.00284751	2.25347	0.011	0.002	1
chd-7	0.0028591	-0.204936	0.364	0.437	1
Y46E12BL.2	0.00285922	2.25922	0.011	0.002	1
txdc-12.1	0.00289462	2.35318	0.011	0.002	1
F56F10.2	0.00295587	-0.392294	0.082	0.12	1
C47E8.4	0.00299878	0.524465	0.188	0.147	1
zhp-1	0.0030223	-1.0256	0.02	0.041	1
pcm-1	0.00302935	0.238519	0.431	0.39	1
F15G9.5	0.00303853	-0.286963	0.144	0.194	1
ctbp-1	0.00309293	0.313502	0.387	0.348	1
R02D5.1	0.0030994	0.866075	0.057	0.033	1
F25E5.16	0.00314697	-1.02788	0.014	0.033	1
mec-6	0.00315528	-0.739033	0.027	0.05	1
elo-2	0.00317201	0.790711	0.079	0.051	1
aexr-2	0.00318055	1.1033	0.097	0.068	1
shw-3	0.00320059	-2.27223	0.003	0.014	1
Y111B2A.10	0.00320134	0.461076	0.229	0.19	1
F49C12.12	0.00320838	0.53595	0.152	0.115	1
R07E4.3	0.0032316	0.86339	0.058	0.034	1
D2030.4	0.00325512	0.946786	0.053	0.03	1
twk-25	0.00327343	-1.96379	0.003	0.014	1
fipr-17	0.0033244	-1.67394	0.02	0.041	1
lin-2	0.00339746	1.39264	0.028	0.012	1
cah-2	0.00343897	-0.437714	0.094	0.134	1
ebax-1	0.00344764	0.720148	0.114	0.081	1
dbn-1	0.00345756	0.778026	0.045	0.023	1
rfip-2	0.00346878	-1.5389	0.009	0.025	1
mut-15	0.00348739	0.682673	0.097	0.066	1
unc-78	0.00352227	1.55236	0.02	0.007	1
Y71F9AL.9	0.00355021	0.725488	0.069	0.043	1
bckd-1A	0.00355997	1.16964	0.027	0.011	1
lcmt-1	0.00358182	-1.28083	0.009	0.025	1
tes-1	0.00359161	-1.12615	0.02	0.041	1
ZC308.4	0.00362547	-3.12301	0.001	0.01	1
B0205.9	0.00369061	-1.77326	0.006	0.019	1
ubc-17	0.0037104	-1.53367	0.006	0.019	1
cope-1	0.00373539	0.328652	0.284	0.245	1
ced-7	0.00374739	-0.696509	0.045	0.073	1
F13H6.5	0.00375027	-1.47009	0.006	0.019	1
T09B4.5	0.00377021	0.344348	0.257	0.212	1
ZK1320.11	0.00381971	0.693397	0.099	0.068	1
F29A7.6	0.00385929	2.44998	0.012	0.003	1
F13D11.4	0.00386218	0.801067	0.066	0.041	1
F54C9.11	0.00391681	1.25119	0.031	0.014	1
B0563.7	0.00393742	0.545601	0.139	0.105	1
cosa-1	0.00394712	2.24661	0.012	0.003	1
Y54G2A.26	0.00395249	-0.212211	0.489	0.56	1
sut-1	0.00396781	1.18287	0.038	0.019	1
sms-1	0.0039734	-1.19278	0.012	0.03	1
ptrn-1	0.00399592	1.35461	0.037	0.019	1
F01E11.3	0.00399888	0.161683	0.676	0.669	1
R07G3.8	0.00404705	0.46361	0.185	0.147	1
M199.2	0.00411052	1.0022	0.056	0.033	1
unc-44	0.00413776	-0.217674	0.534	0.602	1
T27E9.2	0.00414377	0.669061	0.089	0.06	1
his-71	0.00423882	0.339185	0.272	0.231	1
cwf-19L2	0.00427813	1.57298	0.022	0.008	1
swsn-3	0.00428612	1.02414	0.037	0.019	1
H10D18.1	0.00429121	0.598427	0.105	0.074	1
enu-3.5	0.00430232	0.879036	0.057	0.034	1
del-4	0.00436114	-0.618856	0.049	0.079	1
pqn-51	0.00439696	0.404309	0.184	0.145	1
F49E2.2	0.00441935	-1.41449	0.008	0.022	1
pitp-1	0.00442066	-0.412898	0.084	0.122	1
copz-1	0.0044967	0.451079	0.174	0.135	1
gsr-1	0.00456694	1.4699	0.023	0.009	1
C14A4.7	0.00458444	-1.92026	0.005	0.017	1
hrdl-1	0.00467678	0.803628	0.072	0.046	1
C42D4.18	0.00468662	0.183556	0.479	0.439	1
fox-1	0.00469134	0.483551	0.198	0.16	1
eat-20	0.00471683	-0.342494	0.251	0.305	1
snt-4	0.00475051	-0.288955	0.194	0.247	1
ttyh-1	0.00475119	-0.769354	0.019	0.039	1
tag-151	0.00475654	1.75763	0.017	0.006	1
arrd-26	0.00476601	1.75778	0.017	0.006	1
lido-10	0.00477075	1.77156	0.017	0.006	1
nlp-50	0.00477295	-1.64131	0.009	0.025	1
F48E8.3	0.00487568	0.743942	0.045	0.024	1
Y82E9BR.3	0.00491424	0.409927	0.246	0.205	1
T24C4.8	0.00491471	-1.15046	0.017	0.036	1
cox-5A	0.00503253	0.359116	0.295	0.258	1
svh-5	0.0050572	-1.03061	0.018	0.037	1
rsa-1	0.00510768	0.359017	0.166	0.126	1
nduo-4	0.00512434	0.312825	0.321	0.278	1
K11H12.7	0.00514142	0.818216	0.08	0.053	1
mks-3	0.00515935	0.163144	0.624	0.602	1
C16D9.6	0.00521214	-2.361	0.002	0.012	1
frpr-19	0.00521402	-1.08935	0.013	0.03	1
hex-5	0.00531757	-3.36152	0.001	0.01	1
rsp-2	0.00536843	0.376482	0.194	0.156	1
let-754	0.00538669	-2.89052	0.001	0.01	1
pacs-1	0.00539818	-0.551947	0.044	0.071	1
nsph-1.1	0.00544765	2.79834	0.01	0.002	1
ZK380.6	0.0054592	0.549686	0.16	0.125	1
his-32	0.00548653	1.35415	0.053	0.032	1
mdt-19	0.00558555	0.989513	0.045	0.025	1
ribo-1	0.00558758	0.799884	0.091	0.063	1
C14F11.7	0.00560833	-1.69018	0.004	0.015	1
mob-4	0.00562141	0.777084	0.06	0.037	1
ccep-290	0.0057222	-0.21814	0.564	0.62	1
B0034.1	0.0057546	-1.45014	0.007	0.02	1
rsp-6	0.00577821	0.352776	0.226	0.185	1
ate-1	0.00578613	1.20908	0.028	0.013	1
H05C05.1	0.00582299	0.74328	0.046	0.025	1
C36A4.10	0.00582714	0.390783	0.243	0.203	1
akt-1	0.00584423	0.991219	0.028	0.013	1
arl-6	0.00585994	0.646145	0.073	0.047	1
hlh-30	0.00591619	0.552886	0.096	0.067	1
adm-2	0.00596382	-0.505515	0.061	0.091	1
hsp-16.11	0.00597009	-0.158016	0.881	0.894	1
obr-2	0.00600993	-0.632711	0.059	0.088	1
fkb-3	0.00601401	-0.872541	0.022	0.042	1
F53F4.12	0.00603876	2.08166	0.014	0.004	1
eps-8	0.0060394	-0.627216	0.035	0.059	1
rpb-9	0.00606844	0.787832	0.068	0.043	1
Y22D7AR.6	0.00613068	1.88835	0.014	0.004	1
rod-1	0.00615054	2.02765	0.014	0.004	1
C18D1.2	0.00615054	1.92832	0.014	0.004	1
islo-1	0.00615192	0.575256	0.109	0.079	1
twk-13	0.00615717	1.96296	0.014	0.004	1
mpst-3	0.00617046	1.58721	0.014	0.004	1
pabp-2	0.00626208	0.477787	0.124	0.092	1
rpb-12	0.00626674	0.667906	0.083	0.056	1
edc-3	0.00631338	0.576321	0.114	0.083	1
K08D12.4	0.00632511	1.48865	0.014	0.004	1
clec-265	0.00634907	-1.90537	0.005	0.017	1
tbcb-1	0.00636077	0.827755	0.056	0.034	1
ZC84.7	0.0064011	-1.19447	0.009	0.023	1
wrb-1	0.00640444	1.05137	0.038	0.02	1
lipl-7	0.00647684	0.527149	0.131	0.097	1
F52H2.3	0.006493	1.63229	0.02	0.008	1
F55A11.1	0.00658556	0.820875	0.062	0.039	1
F18G5.6	0.00665193	-1.62531	0.005	0.017	1
F44G4.1	0.00665972	0.826688	0.04	0.021	1
T28B8.6	0.00675652	-1.21196	0.011	0.027	1
C35E7.2	0.00679396	-0.607249	0.035	0.059	1
WBGene00045236	0.00680324	-1.25136	0.011	0.027	1
rpt-4	0.00682872	-0.425566	0.066	0.097	1
klu-2	0.00695985	-0.843018	0.018	0.037	1
ZC21.10	0.00696258	0.334153	0.247	0.205	1
ife-4	0.00698599	0.590363	0.116	0.085	1
F13H10.1	0.00698815	-1.0756	0.009	0.024	1
rpl-32	0.00704109	0.342845	0.337	0.297	1
nprl-2	0.00707588	0.641111	0.105	0.076	1
mccc-2	0.00717065	1.63734	0.015	0.005	1
ift-43	0.00717144	0.478701	0.126	0.094	1
ubc-18	0.00720663	0.922213	0.073	0.049	1
F16B4.6	0.00722907	1.76609	0.015	0.005	1
dyb-1	0.00726171	-0.442582	0.089	0.125	1
hyls-1	0.00730239	1.52262	0.022	0.009	1
xpg-1	0.00732613	1.47756	0.022	0.009	1
F21C10.3	0.00734231	0.486162	0.139	0.105	1
let-60	0.00736666	0.462612	0.12	0.088	1
rps-1	0.00739595	0.321575	0.218	0.177	1
R04B3.2	0.00748983	0.620056	0.078	0.052	1
T23G4.127	0.00748999	2.01152	0.011	0.003	1
T20B12.7	0.00762242	0.825487	0.059	0.037	1
pigo-1	0.00764715	-2.30648	0.002	0.011	1
hal-2	0.00765347	1.24371	0.022	0.009	1
F16C3.2	0.00766458	-1.81536	0.002	0.011	1
R02F2.1	0.00783253	0.343813	0.308	0.272	1
gsa-1	0.00785147	-0.406114	0.11	0.147	1
igcm-3	0.00787684	-0.873725	0.02	0.039	1
K01F9.2	0.00789303	-0.623477	0.035	0.059	1
lgc-46	0.0079546	1.91525	0.016	0.006	1
pes-7	0.00797074	-0.746442	0.031	0.054	1
rpl-19	0.00800185	0.361871	0.242	0.205	1
ccpp-1	0.00806411	-0.689694	0.033	0.056	1
inx-3	0.00811341	0.870808	0.055	0.034	1
F52B10.3	0.00812243	-0.338089	0.152	0.196	1
dct-12	0.00813648	-1.63978	0.004	0.014	1
sdn-1	0.00814408	0.252204	0.437	0.403	1
mdt-15	0.00819048	-0.576272	0.041	0.065	1
str-252	0.00819924	-1.54122	0.004	0.014	1
shk-1	0.00822101	-0.44811	0.071	0.103	1
met-1	0.00836725	-0.238169	0.306	0.362	1
F33H2.2	0.00850398	1.17092	0.024	0.01	1
vdac-1	0.00865684	0.426267	0.237	0.205	1
inos-1	0.00876608	-0.419017	0.087	0.122	1
Y105C5A.1272	0.0089748	0.865594	0.049	0.03	1
F13B12.6	0.0089868	-0.925585	0.022	0.041	1
cpna-3	0.00900988	1.24752	0.028	0.013	1
hmp-1	0.00907876	0.366759	0.166	0.132	1
tag-153	0.00908974	1.21349	0.031	0.016	1
hum-5	0.00914433	0.262594	0.338	0.296	1
pus-1	0.00914864	2.09717	0.012	0.003	1
ephx-1	0.0093007	-0.474811	0.079	0.11	1
C26B2.7	0.00930183	0.647507	0.061	0.039	1
ift-81	0.00930459	0.154421	0.758	0.751	1
Y82E9BR.14	0.00932437	-0.673975	0.035	0.058	1
F08G2.7	0.00934231	0.514357	0.122	0.092	1
arx-1	0.00935739	0.507322	0.093	0.065	1
W02C12.2	0.0093658	0.650227	0.072	0.048	1
cct-7	0.00938487	0.221254	0.461	0.43	1
cls-2	0.00939845	-0.539265	0.073	0.103	1
pbrm-1	0.00942456	0.407512	0.205	0.171	1
Y39C12A.9	0.00943724	0.938953	0.046	0.028	1
adss-1	0.00946558	0.725058	0.078	0.053	1
tag-275	0.00957965	-0.255381	0.329	0.389	1
gcy-28	0.00958848	0.902917	0.056	0.035	1
cpg-9	0.00969971	-0.646932	0.014	0.03	1
T04D3.5	0.00982986	-0.748396	0.049	0.074	1
W04B5.8	0.0098336	0.197386	0.581	0.562	1
C35E7.11	0.00984617	-0.715527	0.031	0.053	1
F53H2.3	0.00994218	-0.531621	0.039	0.063	1
fubl-3	0.0100737	0.504848	0.122	0.092	1
ric-7	0.0101309	0.679669	0.078	0.053	1
acy-1	0.0101893	-0.304235	0.139	0.179	1
gly-7	0.01027	-0.966626	0.018	0.035	1
F55D12.1	0.0103379	0.348742	0.202	0.165	1
hot-2	0.010372	-0.737987	0.02	0.038	1
rpl-27	0.0103809	0.300188	0.388	0.356	1
Y105E8B.7	0.0104801	0.562246	0.165	0.132	1
srp-6	0.0105118	-0.492808	0.072	0.103	1
nfyc-1	0.0106749	0.586323	0.11	0.081	1
R08C7.12	0.010745	1.38586	0.019	0.008	1
nhr-40	0.01076	0.786626	0.067	0.045	1
mfb-1	0.0108086	2.0909	0.013	0.004	1
col-105	0.01089	1.2098	0.019	0.008	1
hmg-1.2	0.0109278	0.119087	0.687	0.682	1
Y72A10A.1	0.0109382	0.811714	0.045	0.026	1
F39H12.3	0.010955	0.419607	0.287	0.254	1
mrpl-17	0.0109785	1.75577	0.013	0.004	1
tag-120	0.01099	1.83298	0.013	0.004	1
Y62E10A.6	0.0112527	0.354235	0.192	0.154	1
dph-3	0.0112613	0.713567	0.063	0.041	1
rpoa-12	0.0113379	0.825593	0.072	0.049	1
T13C2.7	0.0113869	-0.693475	0.035	0.057	1
atf-6	0.0113959	-0.641975	0.032	0.054	1
rfk-1	0.0114197	-1.68961	0.004	0.014	1
lgc-52	0.0114413	-1.44766	0.004	0.014	1
ZK637.2	0.011448	0.903048	0.044	0.025	1
allo-1	0.0114554	0.687167	0.094	0.068	1
mig-2	0.0115509	0.650918	0.081	0.056	1
tmem-107	0.0115524	0.253615	0.393	0.359	1
tat-1	0.0115721	0.807859	0.053	0.033	1
R166.2	0.01161	0.52692	0.09	0.064	1
E02H9.13	0.0117689	0.470164	0.107	0.079	1
rnr-2	0.0117856	0.256139	0.21	0.172	1
C53D6.6	0.0118256	-0.484994	0.046	0.07	1
rpb-11	0.0118411	1.31785	0.021	0.009	1
lsm-6	0.0118427	0.795604	0.05	0.031	1
gob-1	0.0118504	1.4429	0.021	0.009	1
R10H10.7	0.0118561	-1.19354	0.01	0.024	1
W07G4.1	0.0118916	-0.919461	0.013	0.028	1
drsh-1	0.0119806	1.21751	0.021	0.009	1
R10D12.8	0.012105	0.805726	0.054	0.034	1
efk-1	0.0123504	0.860123	0.05	0.031	1
cct-4	0.0123588	0.189512	0.598	0.572	1
siah-1	0.0123606	-1.03193	0.013	0.028	1
let-653	0.0124025	1.30122	0.034	0.019	1
aldo-1	0.0125312	-0.34661	0.143	0.183	1
daf-19	0.0125379	0.18509	0.624	0.606	1
nars-2	0.0125504	1.74198	0.014	0.005	1
B0285.3	0.01261	0.610727	0.077	0.053	1
Y73F8A.13	0.0126118	0.706477	0.064	0.042	1
Y55D5A.1	0.0126737	0.173519	0.583	0.567	1
T20H4.5	0.0127244	0.899677	0.047	0.029	1
hmg-1.1	0.0127571	-0.137756	0.668	0.704	1
ZC449.4	0.0128345	-0.251745	0.084	0.117	1
cct-2	0.0128451	0.196938	0.493	0.467	1
ZK856.7	0.0128844	1.37142	0.024	0.011	1
T08G11.1	0.0129265	0.405008	0.157	0.124	1
pcaf-1	0.0130355	0.823979	0.038	0.021	1
twf-2	0.013067	0.136326	0.557	0.531	1
ttx-7	0.013079	0.676816	0.069	0.047	1
set-15	0.0131091	0.983353	0.028	0.014	1
Y105C5A.1	0.0131262	0.459672	0.079	0.054	1
W05B5.1	0.0131839	0.407431	0.211	0.178	1
C50B8.4	0.0133559	0.916828	0.023	0.01	1
rpl-36.A	0.0135396	0.565504	0.127	0.098	1
Y43F4B.5	0.0135527	1.18028	0.026	0.012	1
T24H7.3	0.0135948	-1.72283	0.006	0.017	1
R05C11.4	0.0135965	1.1579	0.028	0.014	1
chdh-1	0.0136055	-2.13714	0.003	0.012	1
lin-23	0.0136116	-0.414027	0.071	0.101	1
F25H9.7	0.0136149	1.10102	0.034	0.019	1
aha-1	0.0136181	-0.255456	0.16	0.203	1
lir-1	0.0136271	1.0704	0.029	0.015	1
nubp-1	0.01363	0.879979	0.035	0.019	1
WBGene00013638	0.0137026	-0.317007	0.186	0.229	1
tag-115	0.0137159	1.00967	0.032	0.017	1
F41G3.6	0.0137446	2.27936	0.01	0.003	1
sas-6	0.0138063	1.94801	0.015	0.006	1
let-2	0.0138138	-2.1627	0.003	0.012	1
F07F6.8	0.0138324	0.659684	0.065	0.043	1
T23G5.3	0.0138437	-0.979818	0.026	0.044	1
C27B7.9	0.0138979	-1.63788	0.003	0.012	1
sqv-5	0.0139665	0.941072	0.025	0.012	1
tres-1	0.0140216	-0.299767	0.102	0.138	1
F40B5.2	0.0140262	0.64084	0.059	0.038	1
W03A5.6	0.0140363	1.8766	0.01	0.003	1
tmem-17	0.0140684	0.249834	0.412	0.378	1
frm-1	0.014264	-0.204223	0.365	0.42	1
inx-1	0.0142911	0.751214	0.088	0.064	1
aqp-11	0.0143209	0.920017	0.034	0.019	1
F44E2.6	0.0145237	-1.48631	0.007	0.018	1
trap-4	0.0145265	0.472424	0.115	0.087	1
dyf-18	0.0145635	0.169305	0.655	0.642	1
Y54F10AM.5	0.0146158	0.669105	0.066	0.045	1
M01B12.4	0.0146371	0.432026	0.184	0.152	1
nduo-5	0.0146419	-0.211393	0.169	0.211	1
T01G1.4	0.0147305	0.811988	0.046	0.028	1
egl-4	0.0148911	-0.264094	0.178	0.223	1
npp-25	0.0149223	-0.512206	0.043	0.066	1
C25H3.11	0.0150505	0.700896	0.055	0.035	1
ire-1	0.0151318	-1.33811	0.008	0.019	1
F52A8.1	0.0151729	0.754913	0.06	0.039	1
fcp-1	0.01519	1.57156	0.016	0.006	1
F26H9.2	0.0152507	-0.753463	0.038	0.059	1
nphp-2	0.0153323	0.465643	0.211	0.18	1
nlp-76	0.0154542	-1.30652	0.009	0.021	1
H14A12.3	0.0155088	0.522455	0.093	0.068	1
F40F8.1	0.015558	-0.415945	0.133	0.169	1
shn-1	0.015573	0.702867	0.08	0.057	1
atat-2	0.0156302	-0.715319	0.022	0.039	1
xbp-1	0.0157649	0.131681	0.704	0.679	1
osta-2	0.0157793	0.889899	0.051	0.032	1
smo-1	0.0158006	0.796145	0.051	0.032	1
ZK686.1	0.0158496	0.693605	0.059	0.039	1
F11A10.5	0.0159191	-0.467376	0.076	0.105	1
F42A9.6	0.0159443	-0.567291	0.014	0.029	1
npr-8	0.0159645	-1.21132	0.009	0.022	1
M02B7.7	0.016039	-1.84892	0.004	0.013	1
WBGene00044168	0.0161274	-0.549167	0.086	0.115	1
acs-1	0.0163362	-2.06901	0.002	0.01	1
fard-1	0.0163362	-2.17293	0.002	0.01	1
F18A1.7	0.0163381	0.650427	0.044	0.026	1
WBGene00023209	0.0163789	1.1078	0.017	0.007	1
C08G5.7	0.0164057	0.508594	0.142	0.114	1
tmed-13	0.016504	0.613246	0.059	0.039	1
C08F1.8	0.0166358	0.47912	0.125	0.097	1
dyf-17	0.0166382	0.722614	0.051	0.032	1
C35D10.12	0.0167158	-0.436118	0.084	0.115	1
M04B2.7	0.0167451	1.92469	0.011	0.003	1
bbln-1	0.016751	0.567103	0.052	0.033	1
C26D10.6	0.0167515	-0.464786	0.04	0.062	1
cyn-5	0.0167548	0.483401	0.143	0.113	1
mai-2	0.0167814	0.658859	0.075	0.052	1
dph-1	0.016799	1.84014	0.011	0.003	1
igdb-2	0.0169436	1.51704	0.011	0.003	1
aex-6	0.0170522	-0.197833	0.145	0.187	1
mig-15	0.0170596	-0.310187	0.156	0.195	1
nrde-2	0.0171158	0.874551	0.056	0.037	1
asg-2	0.0171443	0.649366	0.064	0.043	1
rpl-43	0.0171942	0.309953	0.212	0.176	1
eef-1B.2	0.0172448	0.561482	0.089	0.065	1
M01D1.12	0.0172474	0.59044	0.068	0.046	1
sgt-1	0.0174548	-0.149264	0.213	0.264	1
ZK1127.4	0.017472	1.18384	0.018	0.008	1
wbp-11	0.0176299	-0.866308	0.017	0.032	1
unk-1	0.017721	-1.44906	0.005	0.014	1
dhhc-11	0.0177918	0.438656	0.131	0.102	1
C05D11.8	0.0178697	1.01553	0.018	0.008	1
T02H6.1	0.0179362	-1.47489	0.005	0.014	1
unc-47	0.0180158	-0.722348	0.018	0.034	1
C55A6.10	0.0180601	-1.37912	0.005	0.014	1
T04F3.1	0.0181224	-1.21202	0.005	0.014	1
rpl-4	0.0183851	-0.239308	0.113	0.147	1
rpl-3	0.0184954	-0.259907	0.133	0.169	1
htz-1	0.0186485	0.330083	0.306	0.276	1
cas-1	0.018682	0.537495	0.078	0.055	1
ggtb-1	0.0186988	0.393844	0.16	0.13	1
Y82E9BR.6	0.0187481	0.691726	0.072	0.05	1
rpoa-1	0.018753	1.12276	0.019	0.008	1
Y67H2A.10	0.0187638	1.02829	0.033	0.019	1
tfg-1	0.0187946	-0.596692	0.044	0.066	1
ina-1	0.0189281	-0.378937	0.047	0.071	1
ZK1128.1	0.0189961	1.28919	0.021	0.01	1
ipla-1	0.0190511	-0.78871	0.021	0.037	1
kcmf-1	0.0190573	0.938492	0.034	0.019	1
Y37A1B.7	0.019212	1.7095	0.012	0.004	1
klp-11	0.0192503	1.76157	0.012	0.004	1
lin-45	0.0192622	0.556704	0.095	0.07	1
myrf-2	0.0192629	-0.192519	0.193	0.239	1
unc-71	0.0192921	0.369122	0.14	0.112	1
nhr-56	0.0193554	1.39259	0.023	0.011	1
clec-196	0.0194287	0.549317	0.057	0.037	1
rpa-2	0.0194357	0.959364	0.031	0.017	1
snx-1	0.0194893	1.29539	0.023	0.011	1
nmtn-1	0.0195049	0.358293	0.167	0.135	1
mrps-35	0.0195207	1.65064	0.012	0.004	1
ekl-1	0.019531	1.25856	0.022	0.01	1
ZK856.16	0.0195402	1.2837	0.012	0.004	1
B0353.1	0.0196163	1.06198	0.029	0.016	1
frpr-13	0.019708	-0.769091	0.026	0.043	1
npp-2	0.0197111	1.2235	0.022	0.01	1
sri-48	0.019782	0.240831	0.55	0.533	1
nduf-6	0.0198158	0.709296	0.065	0.045	1
timm-17B.2	0.0198481	-0.450303	0.033	0.053	1
R05D7.1	0.0198779	0.729157	0.047	0.03	1
Y94H6A.3	0.0199086	0.746329	0.06	0.04	1
T24D1.2	0.0199232	1.22604	0.023	0.011	1
abi-1	0.0199261	1.13119	0.027	0.014	1
Y73E7A.8	0.0199586	-1.13278	0.012	0.025	1
pro-1	0.0199832	0.45536	0.157	0.129	1
F10E9.5	0.0200239	1.1486	0.028	0.015	1
hpl-1	0.0200545	0.796972	0.044	0.027	1
F28C10.3	0.0201168	-0.771386	0.014	0.028	1
micu-1	0.0202863	0.355213	0.162	0.132	1
F33G12.6	0.0203192	-0.600199	0.037	0.057	1
tre-1	0.0203971	0.635547	0.07	0.049	1
ints-2	0.0204019	1.05831	0.025	0.012	1
C08F8.9	0.020442	1.05153	0.025	0.012	1
R11D1.1	0.0204495	1.04999	0.023	0.011	1
cif-1	0.0204706	1.18081	0.038	0.023	1
lipt-1	0.0204708	1.21267	0.027	0.014	1
W02B8.1	0.020576	1.04781	0.025	0.012	1
tba-2	0.02058	0.582127	0.081	0.058	1
daf-4	0.0206258	-0.440323	0.09	0.12	1
D2023.4	0.0207282	-1.22307	0.008	0.019	1
cec-1	0.0207643	0.341775	0.194	0.161	1
nadk-2	0.0207784	1.03049	0.025	0.012	1
R05H5.3	0.0208421	-1.10256	0.017	0.032	1
F11D5.1	0.0208443	-0.31665	0.168	0.207	1
xbx-4	0.0211141	0.127665	0.575	0.545	1
aldo-2	0.0211684	-0.272315	0.233	0.275	1
F59C12.4	0.0211808	-0.47187	0.024	0.041	1
ztf-14	0.0211867	-0.978046	0.008	0.019	1
csnk-1	0.0214524	-0.256267	0.146	0.185	1
hlh-11	0.0214556	-0.70398	0.012	0.025	1
zfp-1	0.0214917	-0.213639	0.194	0.236	1
skr-16	0.021698	0.696699	0.031	0.017	1
ain-1	0.0217766	-0.379487	0.099	0.13	1
figo-1	0.0219082	1.55854	0.013	0.005	1
C01G6.4	0.0220412	0.435644	0.142	0.114	1
rars-2	0.0223444	0.392547	0.12	0.092	1
nhr-17	0.022392	-0.383976	0.05	0.074	1
mig-21	0.0225073	1.0916	0.038	0.023	1
H06I04.1	0.0225881	0.493421	0.105	0.081	1
pnc-1	0.0229507	0.268966	0.3	0.269	1
dgk-4	0.0233597	0.670186	0.043	0.026	1
ZK512.4	0.0235308	0.723501	0.054	0.036	1
ampd-1	0.0235716	-0.113985	0.182	0.227	1
gpa-1	0.0236007	1.65887	0.014	0.006	1
sel-10	0.0236054	-0.336711	0.102	0.134	1
F23A7.8	0.0238086	0.787292	0.063	0.043	1
F59C12.3	0.0238104	-0.350517	0.096	0.125	1
F41H10.3	0.0238579	-0.33534	0.065	0.09	1
vps-28	0.0238724	0.6304	0.063	0.043	1
kin-29	0.0239487	-0.374743	0.118	0.15	1
eaf-1	0.0243832	1.1727	0.014	0.006	1
jmjd-2	0.0243895	0.780323	0.052	0.034	1
C37H5.13	0.0244195	-0.427956	0.083	0.111	1
vang-1	0.0245282	0.589676	0.086	0.063	1
nhr-152	0.0245739	0.965893	0.052	0.034	1
lst-5	0.0246857	-0.493046	0.051	0.074	1
daf-41	0.0247514	0.103639	0.864	0.868	1
F16B12.6	0.0247745	1.41504	0.031	0.018	1
aagr-3	0.0248504	-0.630971	0.037	0.057	1
kreg-1	0.024864	-1.47867	0.005	0.014	1
Y67A10A.7	0.0250009	-0.383609	0.098	0.128	1
soem-1	0.0250228	-0.265709	0.1	0.132	1
zoo-1	0.0250633	0.809307	0.058	0.039	1
dod-3	0.0251797	-1.1575	0.005	0.014	1
Y67D2.2	0.02533	0.628202	0.076	0.054	1
Y9C9A.8	0.0255968	-1.67916	0.006	0.015	1
B0261.8	0.0258658	-0.663011	0.014	0.028	1
npp-16	0.0260374	0.698273	0.051	0.034	1
T07A9.12	0.026107	0.847429	0.036	0.021	1
peli-1	0.0261309	0.775716	0.05	0.033	1
B0495.7	0.0267586	0.558251	0.09	0.068	1
cpn-1	0.0269746	0.909004	0.031	0.018	1
ptc-1	0.0270289	0.185832	0.395	0.367	1
elof-1	0.0270533	0.51979	0.103	0.08	1
F44A6.4	0.0271569	-0.554146	0.045	0.065	1
ile-2	0.0271647	-1.03154	0.011	0.023	1
ztf-7	0.0272153	0.475405	0.109	0.084	1
trr-1	0.0272194	0.805156	0.061	0.042	1
H01G02.3	0.027232	1.09776	0.016	0.007	1
F25H2.6	0.0272334	0.219242	0.39	0.366	1
erg-28	0.0272447	-1.29226	0.008	0.018	1
R74.8	0.0272509	-0.469843	0.065	0.09	1
crn-3	0.0272705	0.758573	0.031	0.018	1
T26C12.1	0.0274642	1.00094	0.031	0.018	1
C28H8.3	0.0275708	-0.354345	0.092	0.121	1
dnj-9	0.027574	-1.21303	0.007	0.017	1
fli-1	0.0278978	0.589873	0.105	0.082	1
Y53C10A.6	0.0279252	-1.13956	0.009	0.019	1
snx-13	0.0282224	0.492436	0.118	0.092	1
sax-1	0.0282248	0.80147	0.042	0.026	1
F33H1.4	0.0282672	0.706062	0.05	0.033	1
ncx-2	0.028282	-0.347888	0.075	0.102	1
ZK470.2	0.0283222	0.338545	0.259	0.235	1
ufc-1	0.0283636	0.586017	0.068	0.048	1
atf-2	0.0284688	0.261107	0.164	0.134	1
aos-1	0.0284861	1.17495	0.029	0.017	1
C09B8.5	0.0285437	0.892813	0.031	0.018	1
csn-2	0.0285609	-0.519764	0.04	0.06	1
R144.6	0.0286689	-1.7248	0.003	0.01	1
isw-1	0.0286934	0.627285	0.056	0.038	1
xpb-1	0.0287038	1.38148	0.02	0.01	1
F11G11.5	0.0287049	1.20838	0.018	0.008	1
sec-24.2	0.0287196	0.726342	0.036	0.021	1
mix-1	0.0287329	0.332399	0.18	0.151	1
moa-2	0.0288598	0.966951	0.039	0.024	1
VW02B12L.2	0.0288938	1.30257	0.019	0.009	1
smg-7	0.0289119	1.03	0.028	0.015	1
fars-3	0.0290715	1.13828	0.025	0.013	1
rab-11.1	0.0290998	0.29306	0.266	0.237	1
T21H3.1	0.0292093	1.21707	0.02	0.01	1
Y73C8B.3	0.0292943	0.85059	0.029	0.017	1
C05G5.7	0.0293054	1.27356	0.025	0.013	1
C08F8.2	0.0293329	1.12753	0.019	0.009	1
C37H5.5	0.0294384	1.27926	0.019	0.009	1
swsn-2.2	0.0294609	1.15296	0.026	0.014	1
cnnm-3	0.0294943	0.85135	0.028	0.016	1
athp-1	0.0296454	0.926081	0.028	0.016	1
sir-2.2	0.0297018	1.1643	0.02	0.01	1
F55H2.7	0.0297798	1.8296	0.01	0.003	1
ppk-3	0.0298409	1.78623	0.01	0.003	1
Y66D12A.24	0.0298834	-0.672586	0.043	0.063	1
taf-13	0.0299942	1.7965	0.01	0.003	1
zhit-1	0.0300864	1.85054	0.01	0.003	1
F56C11.5	0.0301054	1.10076	0.022	0.011	1
Y66H1A.5	0.0301386	1.06161	0.02	0.01	1
npp-15	0.030148	1.39202	0.01	0.003	1
C09E9.1	0.0303147	0.521703	0.073	0.052	1
fkh-7	0.0303289	0.983233	0.023	0.012	1
clc-1	0.0303996	-0.796606	0.02	0.034	1
sca-1	0.0306457	0.220347	0.433	0.414	1
pat-4	0.0307082	1.07163	0.02	0.01	1
wsp-1	0.0307842	0.82562	0.038	0.023	1
inpp-1	0.0308525	-0.363624	0.099	0.128	1
ZK1320.9	0.0308655	1.07349	0.024	0.012	1
mlc-4	0.0308803	0.478297	0.075	0.054	1
F25F2.1	0.0311697	0.910132	0.019	0.009	1
erd-2.1	0.0312275	0.463612	0.106	0.082	1
F14D7.8	0.0312737	0.906369	0.025	0.013	1
F53H1.4	0.0313594	0.529833	0.048	0.032	1
fipp-1	0.031505	0.390641	0.091	0.068	1
asd-1	0.0315264	-0.558737	0.04	0.059	1
unc-70	0.0315921	0.320815	0.356	0.337	1
WBGene00045366	0.0316029	-0.197856	0.276	0.323	1
Y77E11A.7	0.0317252	0.874211	0.021	0.01	1
chat-1	0.0317562	0.598815	0.07	0.05	1
fkh-8	0.0320326	0.301542	0.213	0.185	1
C14B4.2	0.0321304	-1.46657	0.004	0.012	1
E02D9.3	0.0322445	-1.33072	0.004	0.012	1
cyb-3	0.032404	0.598963	0.065	0.045	1
F55C12.5	0.0325472	0.486045	0.092	0.07	1
Y71A12B.12	0.0326301	0.745273	0.022	0.011	1
hrpu-2	0.0327026	0.354378	0.152	0.124	1
F23B12.4	0.0329678	-0.268048	0.313	0.351	1
cebp-2	0.032998	0.435478	0.099	0.075	1
sftb-6	0.0330915	0.66412	0.039	0.024	1
nap-1	0.0331147	0.763989	0.065	0.047	1
Y44E3A.1	0.0334912	0.385879	0.158	0.13	1
C35B1.2	0.0335037	-0.528361	0.03	0.048	1
tyms-1	0.033595	1.82177	0.011	0.004	1
nmat-1	0.0336909	1.55771	0.011	0.004	1
adh-5	0.0337353	0.746132	0.038	0.023	1
cpx-1	0.0337886	1.06494	0.034	0.021	1
cTel55X.1	0.0338512	1.66441	0.011	0.004	1
unc-97	0.0338589	0.420585	0.142	0.116	1
rft-2	0.0339513	-0.909956	0.017	0.03	1
epn-1	0.0339974	0.309047	0.213	0.185	1
rig-6	0.0340538	-0.916589	0.012	0.024	1
cku-80	0.0343361	1.25267	0.011	0.004	1
sek-3	0.0346276	0.805276	0.036	0.022	1
ptr-5	0.0350106	-0.668022	0.026	0.041	1
lec-4	0.0350287	-0.522106	0.046	0.065	1
dyf-13	0.0351764	0.363569	0.119	0.094	1
F26H9.5	0.0352273	-0.81724	0.022	0.037	1
ari-1.1	0.0355992	0.632707	0.061	0.043	1
R02F11.4	0.0356293	0.408479	0.08	0.059	1
aars-2	0.0357114	0.550122	0.053	0.036	1
F57C2.5	0.0357491	-1.33047	0.006	0.014	1
unc-68	0.0357965	-0.408082	0.03	0.048	1
R06A10.4	0.0360904	-0.714104	0.017	0.03	1
marb-1	0.0361355	-1.23122	0.008	0.017	1
trpa-1	0.0362142	-0.493151	0.032	0.05	1
B0361.3	0.0364021	-1.29528	0.007	0.016	1
rad-26	0.0364519	0.421606	0.146	0.122	1
gei-4	0.0365744	0.158754	0.472	0.448	1
nrde-4	0.0366417	-1.45789	0.007	0.016	1
C30G7.2	0.0366418	-1.13735	0.008	0.017	1
set-18	0.0366623	-1.07467	0.009	0.02	1
tgs-1	0.0367786	0.661268	0.044	0.028	1
F47B10.4	0.036782	1.4512	0.012	0.005	1
dnpp-1	0.036808	0.977375	0.033	0.02	1
sur-5	0.0368148	1.45678	0.012	0.005	1
mdt-4	0.0368148	1.66368	0.012	0.005	1
lig-1	0.0368475	1.72587	0.012	0.005	1
tin-13	0.0368945	-1.07533	0.009	0.019	1
prp-17	0.0369094	-1.24247	0.007	0.016	1
C45G9.2	0.0369132	1.42151	0.012	0.005	1
bkip-1	0.0369528	0.179208	0.535	0.529	1
tbc-16	0.0369632	-1.11828	0.007	0.016	1
mau-8	0.0371056	0.488271	0.139	0.115	1
pdi-6	0.0371458	0.250857	0.236	0.207	1
lpd-7	0.0371499	0.471552	0.105	0.082	1
F26F4.6	0.0371518	-1.18327	0.007	0.016	1
dpy-23	0.037196	-0.22909	0.073	0.099	1
cest-24	0.0373987	-0.615657	0.01	0.021	1
F07A11.4	0.0374377	-0.942102	0.009	0.019	1
tsp-2	0.0374377	-1.11041	0.009	0.019	1
C10G8.8	0.0375372	-0.758765	0.009	0.019	1
camt-1	0.0375627	-0.260218	0.207	0.245	1
hda-6	0.0376291	0.545686	0.059	0.041	1
F31E3.6	0.0376702	0.625423	0.049	0.033	1
ZC477.3	0.0380667	0.629352	0.049	0.033	1
C48B6.10	0.038111	0.237601	0.128	0.102	1
lrp-2	0.0381248	-0.170928	0.339	0.391	1
F52E1.14	0.0385947	-0.799962	0.008	0.017	1
snx-3	0.0386755	1.71902	0.013	0.006	1
F43G6.8	0.0388811	0.494609	0.092	0.07	1
H37A05.4	0.0390682	1.44109	0.013	0.006	1
tag-51	0.0391999	1.4316	0.013	0.006	1
gpd-4	0.0397027	-0.407863	0.065	0.088	1
rpl-25.1	0.0397158	0.647074	0.063	0.045	1
lgg-2	0.0398791	0.261389	0.256	0.233	1
ttr-18	0.0398972	1.18638	0.013	0.006	1
glrx-10	0.0400312	1.09041	0.013	0.006	1
cst-1	0.0401368	0.819999	0.029	0.017	1
acdh-13	0.0402218	-0.543	0.015	0.028	1
idh-1	0.0402236	0.755654	0.046	0.03	1
pup-2	0.0402862	-0.306453	0.147	0.181	1
clk-1	0.0403108	-0.851514	0.014	0.026	1
F16B3.3	0.0403479	-0.341242	0.055	0.076	1
unc-64	0.0403517	-0.395596	0.083	0.109	1
rnp-2	0.0403592	0.79528	0.039	0.025	1
glna-2	0.0404687	-1.92413	0.003	0.01	1
ctsa-4.1	0.0405072	-1.8706	0.003	0.01	1
trx-4	0.0405443	-0.661411	0.023	0.037	1
ceh-86	0.0408551	-1.94063	0.003	0.01	1
set-32	0.0409969	0.887378	0.028	0.017	1
jun-1	0.0410244	-0.444333	0.044	0.063	1
pisy-1	0.0410466	-0.468491	0.039	0.057	1
K02A2.5	0.0410494	-1.48388	0.003	0.01	1
emb-9	0.0412055	-1.39906	0.003	0.01	1
Y105E8A.21	0.0412308	0.564624	0.046	0.031	1
ZK973.11	0.0413393	0.12988	0.56	0.557	1
ubc-6	0.0414591	0.385281	0.067	0.049	1
cyn-4	0.0415211	0.834326	0.037	0.023	1
hmg-5	0.0416399	1.11345	0.014	0.006	1
rpn-11	0.0419559	-0.205721	0.282	0.327	1
F48E8.8	0.0419684	-0.670131	0.019	0.032	1
daf-31	0.0419908	-0.469839	0.032	0.049	1
WBGene00019768	0.0420068	1.19735	0.014	0.006	1
glb-6	0.0422034	-0.430491	0.055	0.076	1
C18E3.3	0.0423333	-0.421602	0.086	0.111	1
tufm-1	0.0424531	1.34317	0.015	0.007	1
H43E16.1	0.0424776	1.03143	0.014	0.006	1
atfs-1	0.0425153	0.394458	0.14	0.116	1
T19D12.4	0.0426521	0.597014	0.028	0.017	1
jmjd-3.1	0.0426829	-0.42026	0.071	0.094	1
pgp-2	0.0427135	1.31829	0.015	0.007	1
dnj-20	0.042882	1.39104	0.016	0.008	1
crml-1	0.0430499	0.743917	0.044	0.029	1
T07A9.10	0.0432771	0.277121	0.171	0.143	1
age-1	0.0433949	-0.555533	0.022	0.036	1
pdi-2	0.0434865	0.293458	0.485	0.463	1
ceh-74	0.0435791	1.04912	0.024	0.013	1
dhhc-6	0.0435791	1.15153	0.024	0.013	1
fust-1	0.0435983	0.258277	0.277	0.252	1
tars-1	0.043631	1.04921	0.025	0.014	1
myrf-1	0.0436661	1.29248	0.021	0.011	1
clec-67	0.0438019	0.90349	0.015	0.007	1
mif-1	0.0438019	0.951108	0.015	0.007	1
eif-2alpha	0.0441017	1.11118	0.022	0.012	1
R02D3.7	0.0441966	1.30359	0.017	0.008	1
D2089.8	0.0442251	1.15386	0.016	0.008	1
gfl-1	0.0445739	1.23458	0.018	0.009	1
F11A10.6	0.0445928	0.897675	0.025	0.014	1
cox-6C	0.0445994	0.294775	0.181	0.155	1
ctnb-1	0.044605	0.858207	0.017	0.008	1
F32D8.1	0.0446681	1.21931	0.017	0.008	1
pab-1	0.0446931	0.196555	0.271	0.246	1
sec-11	0.0447496	0.672318	0.055	0.039	1
gna-1	0.0448579	1.13305	0.017	0.008	1
algn-13	0.0449192	-1.47494	0.004	0.011	1
ttc-7	0.0449192	-1.26312	0.004	0.011	1
cpf-1	0.0449691	0.813191	0.036	0.023	1
F25H9.2	0.0450165	1.16119	0.017	0.008	1
fbxa-167	0.0450252	0.366085	0.106	0.083	1
fut-8	0.0450586	0.437473	0.102	0.079	1
dmd-7	0.0452693	-1.30446	0.004	0.011	1
nuo-6	0.0453802	0.710139	0.055	0.039	1
taf-1	0.045422	0.412326	0.082	0.061	1
Y45G12B.3	0.045537	1.04698	0.016	0.008	1
F32D8.12	0.04561	1.05083	0.02	0.01	1
hus-1	0.0457326	0.869252	0.023	0.012	1
oxy-5	0.0458663	0.275265	0.293	0.269	1
hst-2	0.0458941	1.01416	0.019	0.01	1
ZC581.9	0.0458966	0.702731	0.023	0.012	1
R10E9.3	0.0460338	0.897057	0.022	0.012	1
C44B11.1	0.0460526	0.287147	0.181	0.156	1
B0238.11	0.0461267	0.731145	0.048	0.033	1
cdk-8	0.0461426	0.397885	0.119	0.096	1
immt-1	0.0462279	-0.622057	0.021	0.034	1
chin-1	0.04626	0.97481	0.02	0.01	1
F23C8.14	0.0464007	0.880741	0.017	0.008	1
nhr-182	0.046439	1.04082	0.021	0.011	1
spat-1	0.0464737	-0.730276	0.011	0.022	1
C15A7.2	0.046531	-0.18329	0.06	0.082	1
npp-6	0.0465858	0.819873	0.035	0.022	1
mtk-1	0.0468686	0.391956	0.116	0.093	1
mrck-1	0.0468955	0.491091	0.107	0.085	1
C35E7.4	0.0470205	0.4311	0.15	0.126	1
F13H10.8	0.0470647	0.546227	0.061	0.043	1
mak-1	0.0470881	0.255477	0.252	0.227	1
atrn-1	0.0470964	0.413495	0.067	0.049	1
mrps-17	0.0471695	0.987297	0.022	0.012	1
hda-11	0.0471965	0.548633	0.083	0.064	1
rpb-6	0.0472446	0.833799	0.033	0.021	1
F54D5.9	0.0472803	0.817857	0.034	0.021	1
Y54G11A.9	0.047354	-0.949323	0.005	0.012	1
C29F3.7	0.0474688	-0.56539	0.021	0.034	1
C40A11.6	0.0475017	0.705018	0.048	0.033	1
ZK353.10	0.0475259	-0.866609	0.016	0.028	1
seu-1	0.047617	-0.693792	0.027	0.041	1
tsp-6	0.0476839	-1.30565	0.008	0.017	1
C50B6.3	0.0477315	-0.941213	0.009	0.019	1
tag-325	0.0477825	0.403968	0.105	0.083	1
ttc-17	0.0478136	0.964551	0.033	0.021	1
bmk-1	0.0480751	-0.995542	0.009	0.018	1
Y94H6A.10	0.0484288	-1.27032	0.006	0.014	1
nuo-4	0.0485741	0.690912	0.058	0.041	1
maph-9	0.0486807	0.351409	0.235	0.215	1
skr-20	0.0487612	0.389273	0.096	0.074	1
Y105E8B.9	0.0490168	-1.33035	0.007	0.015	1
cgef-1	0.049019	-0.348257	0.099	0.124	1
lgc-57	0.0491148	-0.690159	0.009	0.019	1
C17E4.6	0.0492553	0.423881	0.12	0.097	1
F58D5.5	0.0492712	0.251916	0.209	0.181	1
R11G1.7	0.0492918	0.53791	0.071	0.053	1
egl-27	0.0493685	0.333549	0.161	0.136	1
F18H3.1	0.0495553	0.825279	0.033	0.021	1
rhgf-2	0.0495761	0.144913	0.261	0.23	1
C25G4.2	0.0496404	0.481582	0.061	0.043	1
metl-18	0.0496528	-0.861477	0.009	0.018	1
ZK686.3	0.049718	0.558263	0.081	0.061	1
rsp-1	0.0497566	0.44178	0.188	0.164	1
dohh-1	0.0498631	0.586892	0.061	0.043	1
WBGene00194667	0.0498793	-0.632433	0.046	0.065	1
K04F10.3	0.0498822	0.345501	0.122	0.099	1
aex-5	0.0499269	0.872619	0.032	0.02	1
T23G7.3	0.0499629	0.21923	0.306	0.28	1
T04F8.3	0.0499916	-0.268152	0.038	0.056	1
set-2	0.0500485	0.593093	0.047	0.032	1
F53A9.3	0.0502446	-0.965563	0.007	0.015	1
prcc-1	0.0502696	0.32049	0.196	0.17	1
eif-1	0.0506011	0.28062	0.243	0.216	1
amx-1	0.05081	0.608157	0.042	0.028	1
F33A8.7	0.0509219	-0.657436	0.007	0.015	1
K07E3.4	0.0510006	-0.39444	0.039	0.057	1
rpn-5	0.0510006	-0.404282	0.039	0.057	1
C06E7.4	0.0510907	0.235761	0.308	0.285	1
T20F5.6	0.0512021	0.786024	0.049	0.034	1
eri-12	0.0512622	0.226629	0.266	0.238	1
AH9.3	0.051391	0.715823	0.051	0.036	1
jac-1	0.0514289	-0.229173	0.189	0.223	1
T02E9.5	0.0515204	-0.114109	0.576	0.622	1
Y54E10A.11	0.0516104	0.886164	0.03	0.019	1
R10E4.1	0.0516192	-0.272073	0.07	0.094	1
sumv-1	0.0517361	0.700541	0.032	0.02	1
gly-2	0.0517769	-0.423088	0.046	0.064	1
pmk-2	0.0518354	0.951384	0.032	0.02	1
sbds-1	0.0518535	-0.66498	0.014	0.025	1
cnt-1	0.0522708	-0.369037	0.047	0.066	1
H38K22.9	0.052283	-0.208048	0.332	0.373	1
capg-1	0.0523162	0.707891	0.046	0.031	1
W03C9.5	0.0524433	0.547198	0.058	0.041	1
ape-1	0.0524982	-0.327442	0.063	0.085	1
ifp-1	0.052678	-0.605921	0.014	0.025	1
Y56A3A.28	0.05319	0.748071	0.03	0.019	1
cpt-2	0.0534264	0.762382	0.03	0.019	1
ubc-3	0.0536708	0.32742	0.168	0.143	1
C17E4.20	0.0539601	0.231518	0.297	0.272	1
sar-1	0.0540491	0.500392	0.068	0.05	1
F42C5.9	0.05448	-0.261286	0.074	0.097	1
vha-15	0.0545361	0.547753	0.063	0.045	1
let-70	0.0545701	0.201199	0.373	0.349	1
snfc-5	0.0546694	0.497521	0.12	0.098	1
dcp-66	0.0551345	0.376373	0.158	0.135	1
egl-17	0.0554881	-0.142967	0.059	0.08	1
ptp-1	0.0557513	0.55022	0.031	0.019	1
pef-1	0.0557757	-0.428257	0.05	0.07	1
nex-4	0.0560841	-0.200715	0.221	0.258	1
R166.3	0.0561961	0.60008	0.065	0.048	1
B0205.8	0.0562174	0.402541	0.114	0.093	1
fbxa-153	0.0568576	-0.481675	0.022	0.035	1
mib-1	0.056945	1.77629	0.01	0.004	1
F56B3.4	0.057099	1.65462	0.01	0.004	1
F41D9.2	0.0571504	0.630652	0.038	0.025	1
pmp-3	0.0571558	-0.264029	0.068	0.09	1
swsn-6	0.0571626	0.735638	0.049	0.034	1
Y65B4BL.1	0.0572018	1.74742	0.01	0.004	1
cec-7	0.0573564	1.74392	0.01	0.004	1
oct-2	0.0574066	-0.797931	0.012	0.023	1
F53C3.6	0.0575113	1.45429	0.01	0.004	1
Y71H2AM.6	0.0575506	1.01753	0.027	0.016	1
EEED8.15	0.057563	1.34985	0.01	0.004	1
slr-2	0.0576148	1.4769	0.01	0.004	1
H25P19.1	0.0576666	1.74013	0.01	0.004	1
rde-4	0.0576666	1.51166	0.01	0.004	1
tnsl-1	0.0577184	1.66901	0.01	0.004	1
Y105E8A.25	0.0577816	0.695225	0.042	0.028	1
eme-1	0.0578741	1.2088	0.01	0.004	1
faah-1	0.0578885	-0.731873	0.038	0.054	1
Y48B6A.1	0.0579782	1.52652	0.01	0.004	1
kup-1	0.0580534	-0.838548	0.011	0.021	1
F18A11.5	0.058159	0.199275	0.4	0.376	1
let-858	0.0582299	-0.542557	0.029	0.044	1
osta-3	0.0582389	1.30788	0.01	0.004	1
ZK673.4	0.0582389	1.28312	0.01	0.004	1
ZK792.5	0.0583916	0.791768	0.028	0.017	1
vps-26	0.0585411	0.799498	0.028	0.017	1
Y48C3A.14	0.0585411	0.786958	0.028	0.017	1
Y17G7B.21	0.0585491	-0.928745	0.011	0.021	1
hrpu-1	0.0590729	0.350069	0.1	0.079	1
stt-3	0.0593086	0.680547	0.037	0.024	1
hsb-1	0.059538	0.516742	0.094	0.074	1
nhr-86	0.0595474	0.555174	0.056	0.04	1
car-1	0.059621	0.40276	0.09	0.071	1
B0024.4	0.0596335	-1.11861	0.01	0.02	1
unc-115	0.0598596	0.114425	0.613	0.593	1
C02F5.3	0.0601998	0.861739	0.041	0.028	1
Y48G1A.1	0.0603314	1.58762	0.011	0.005	1
mes-2	0.0605864	1.53859	0.011	0.005	1
npp-12	0.0606969	0.798743	0.026	0.015	1
clp-2	0.0609962	1.28488	0.011	0.005	1
baz-2	0.0610105	-0.135973	0.083	0.108	1
mpk-1	0.0610202	-0.401686	0.032	0.048	1
C06H2.2	0.0610476	1.36353	0.011	0.005	1
T28D6.6	0.0611504	1.33966	0.011	0.005	1
plpp-1.3	0.061305	1.11377	0.011	0.005	1
ran-4	0.0613175	0.957349	0.027	0.016	1
col-117	0.0614482	1.04023	0.025	0.014	1
mrpl-51	0.0616351	0.767395	0.027	0.016	1
dhhc-7	0.0619266	1.22023	0.011	0.005	1
rabn-5	0.0619736	0.311661	0.088	0.069	1
mrpl-34	0.0619787	1.29458	0.011	0.005	1
Y110A7A.7	0.0621872	-1.65312	0.004	0.01	1
B0025.4	0.0621908	-0.599786	0.019	0.031	1
F10A3.17	0.0623528	0.905413	0.024	0.014	1
anc-1	0.0623757	-0.346019	0.131	0.159	1
E04F6.4	0.0624353	-1.11683	0.009	0.017	1
pdr-1	0.0624809	0.768444	0.026	0.015	1
T28B8.3	0.0627109	-1.39691	0.004	0.01	1
rabx-5	0.0627109	-1.33209	0.004	0.01	1
T22E5.6	0.0627832	0.984486	0.023	0.013	1
bcat-1	0.0628688	-1.37104	0.004	0.01	1
pigq-1	0.0630621	-0.711133	0.01	0.02	1
hprt-1	0.0630787	-0.829834	0.009	0.019	1
Y48G1C.8	0.0631431	0.897072	0.033	0.021	1
fbxa-150	0.0631855	-1.14746	0.004	0.01	1
lec-3	0.063229	0.255835	0.197	0.172	1
ztf-23	0.0634184	0.857078	0.023	0.013	1
sptl-3	0.0635035	-1.20651	0.004	0.01	1
Y39A3CL.3	0.063756	0.673763	0.041	0.028	1
T27C4.1	0.063784	-0.161589	0.348	0.393	1
F54E7.9	0.0639139	-0.716416	0.022	0.034	1
tam-1	0.0640151	0.343244	0.13	0.108	1
cwf-19L1	0.0643819	0.912518	0.031	0.02	1
snx-27	0.0644321	0.792804	0.032	0.021	1
rpl-2	0.0644595	0.260254	0.239	0.215	1
ttb-1	0.0644888	0.787733	0.023	0.013	1
dnj-22	0.0646814	1.49295	0.012	0.006	1
F22B7.9	0.064688	-1.42369	0.005	0.012	1
eif-3.E	0.0647883	-1.1786	0.005	0.012	1
T28D6.4	0.0649139	-0.468405	0.042	0.059	1
C35D10.6	0.064974	1.43344	0.013	0.006	1
ceh-93	0.0649898	0.9511	0.012	0.006	1
F46H5.5	0.0650005	0.51729	0.065	0.049	1
usp-33	0.0651029	-0.797053	0.014	0.025	1
cnep-1	0.0651894	1.17649	0.021	0.012	1
Y76B12C.8	0.0652154	-0.504176	0.023	0.036	1
rskn-1	0.0652328	-0.360793	0.053	0.072	1
ari-1.3	0.0652415	-0.771304	0.005	0.012	1
T14B4.3	0.0653136	0.558648	0.024	0.014	1
C34F6.5	0.0653363	0.422468	0.084	0.066	1
K09E9.3	0.0653536	0.770497	0.032	0.021	1
ubq-2	0.065381	0.264989	0.208	0.185	1
lgc-39	0.0653945	0.935124	0.022	0.012	1
sds-22	0.0654899	1.14491	0.02	0.011	1
C26C6.9	0.0655958	-1.16034	0.005	0.012	1
F28C1.3	0.0656428	0.492298	0.101	0.081	1
WBGene00023401	0.0656881	-1.03822	0.027	0.04	1
B0205.12	0.0657989	-1.15087	0.005	0.012	1
madf-11	0.0659609	0.618872	0.051	0.037	1
ubc-12	0.0660403	1.05201	0.02	0.011	1
scrm-1	0.0661145	1.31745	0.013	0.006	1
mom-4	0.0661558	0.532837	0.073	0.056	1
atg-4.2	0.0662324	0.679636	0.023	0.013	1
dhhc-4	0.0663386	0.934814	0.021	0.012	1
lron-7	0.0664147	0.969715	0.013	0.006	1
Y67D8A.2	0.0665202	-0.572334	0.032	0.047	1
C55A6.1	0.0665653	0.986826	0.013	0.006	1
gcn-1	0.0665945	1.10735	0.02	0.011	1
asp-5	0.066664	-0.769163	0.018	0.03	1
aco-2	0.0667451	0.76526	0.022	0.012	1
clec-17	0.0668159	0.259401	0.073	0.055	1
ani-1	0.066818	1.03588	0.019	0.01	1
Y71F9AL.1	0.0670726	0.97648	0.02	0.011	1
F07C6.4	0.0671769	-0.260798	0.112	0.139	1
ufd-3	0.0671872	1.14234	0.019	0.01	1
ima-3	0.0673108	0.356782	0.081	0.062	1
sel-13	0.0673728	0.996811	0.013	0.006	1
F55B11.4	0.0673931	0.973229	0.019	0.01	1
abts-4	0.0674291	1.13592	0.014	0.007	1
mpc-1	0.0674567	1.36284	0.016	0.008	1
rps-23	0.0674747	-0.353251	0.147	0.174	1
F02D8.4	0.0675329	0.827303	0.031	0.02	1
WBGene00077437	0.0677944	0.235256	0.195	0.172	1
Y105E8A.2	0.0678064	1.11516	0.019	0.01	1
tra-2	0.0678197	1.05983	0.016	0.008	1
F59F5.5	0.0678582	-0.292889	0.114	0.141	1
prp-18	0.0678686	1.14574	0.014	0.007	1
rpm-1	0.0680436	-0.326306	0.061	0.081	1
swsn-1	0.0680663	0.513345	0.078	0.06	1
C33G3.6	0.0681088	0.530508	0.041	0.028	1
dnc-3	0.0681365	0.352971	0.093	0.073	1
nhr-122	0.0681907	0.824962	0.031	0.02	1
fbxb-77	0.0682396	0.891081	0.02	0.011	1
C18A3.9	0.0683215	1.03746	0.016	0.008	1
let-355	0.0685102	1.08803	0.015	0.008	1
pinn-4	0.0686393	0.911495	0.019	0.01	1
mog-4	0.0686883	1.10027	0.016	0.008	1
ctg-1	0.068706	1.07515	0.017	0.009	1
pigc-1	0.0687377	0.95123	0.018	0.01	1
svop-1	0.068784	0.459133	0.097	0.077	1
ubxn-2	0.0688483	0.659883	0.039	0.026	1
crn-7	0.0688911	1.00262	0.015	0.008	1
aip-1	0.0689645	0.243319	0.361	0.345	1
rpn-7	0.069016	-0.251167	0.069	0.091	1
Y119C1A.1	0.0690822	0.874177	0.015	0.008	1
vha-4	0.069115	0.317441	0.137	0.114	1
npp-11	0.0694267	0.938493	0.016	0.008	1
unc-116	0.0694356	-0.169778	0.231	0.266	1
mzt-1	0.0695168	0.494682	0.06	0.044	1
fbxb-69	0.0696854	0.301843	0.169	0.145	1
toc-1	0.0696988	0.367705	0.137	0.116	1
B0284.3	0.069766	0.452714	0.021	0.012	1
skr-1	0.0703894	0.148466	0.523	0.52	1
trpp-6	0.0706786	0.500862	0.056	0.041	1
isp-1	0.0707139	0.351907	0.189	0.167	1
C35C5.10	0.0707873	0.528682	0.061	0.045	1
ptc-3	0.0708289	0.790542	0.016	0.008	1
F37B4.10	0.0708903	0.454629	0.099	0.08	1
tra-4	0.0709677	0.692251	0.043	0.03	1
mdt-22	0.0711749	0.472664	0.12	0.101	1
WBGene00010402	0.0712405	0.435732	0.086	0.068	1
pgal-1	0.0716369	-0.392407	0.279	0.311	1
gei-17	0.0717758	-0.292047	0.083	0.105	1
vha-1	0.0719094	0.51314	0.081	0.063	1
kin-20	0.0721698	-0.336271	0.084	0.107	1
K01G5.8	0.0722453	0.814664	0.036	0.024	1
F09G2.2	0.0722541	-0.283175	0.054	0.072	1
pqn-39	0.0722578	-0.436646	0.057	0.076	1
sna-2	0.0722818	0.977921	0.028	0.018	1
mrpl-14	0.0723578	0.797931	0.029	0.019	1
rps-26	0.0725051	0.290551	0.289	0.272	1
pqn-41	0.0725619	0.223947	0.324	0.306	1
ajm-1	0.0726639	-0.826122	0.016	0.027	1
dlg-1	0.0729494	0.491619	0.065	0.048	1
dhs-12	0.0730418	0.269279	0.172	0.149	1
nrx-1	0.0731	0.415349	0.088	0.07	1
Y46H3A.4	0.0731527	-0.739137	0.016	0.027	1
C42C1.19	0.073363	0.799437	0.028	0.018	1
prhg-1	0.0736753	-0.724732	0.012	0.022	1
toe-1	0.073914	-0.456365	0.021	0.033	1
WBGene00018194	0.0739766	-1.15288	0.011	0.021	1
erd-2.2	0.0741604	-0.187515	0.171	0.202	1
H35B03.1	0.0742347	0.413482	0.123	0.104	1
F29B9.11	0.0743044	0.393698	0.129	0.108	1
T05H4.11	0.0745807	0.530778	0.064	0.048	1
C06B3.6	0.0745958	0.541683	0.054	0.039	1
K08D12.6	0.0747529	-0.545345	0.011	0.021	1
dli-1	0.0748701	0.266022	0.166	0.143	1
ccdc-149	0.074915	0.401219	0.136	0.115	1
F10D11.2	0.0753479	0.556797	0.066	0.05	1
C25H3.9	0.0756354	0.419648	0.076	0.059	1
R12B2.8	0.0761156	0.242888	0.229	0.203	1
mthf-1	0.076119	0.593343	0.029	0.019	1
toca-1	0.0762049	-0.161266	0.202	0.236	1
Y42H9AR.4	0.0762089	0.45736	0.087	0.069	1
ctsa-1.1	0.0763737	0.48667	0.6	0.591	1
cdc-48.2	0.0765138	-0.248706	0.074	0.094	1
T04B8.5	0.0765435	-0.504505	0.031	0.045	1
lev-11	0.0766707	1.14878	0.027	0.017	1
wapl-1	0.0767709	0.500518	0.077	0.06	1
pck-2	0.0768585	0.278665	0.267	0.24	1
mog-3	0.077061	0.383907	0.107	0.088	1
sdhd-1	0.0774238	0.512171	0.101	0.082	1
pqn-83	0.0776562	0.838439	0.033	0.022	1
set-1	0.0778712	0.946526	0.034	0.023	1
snrp-200	0.0783623	-0.262492	0.061	0.081	1
fkb-2	0.07866	0.403181	0.128	0.108	1
npp-20	0.0786732	0.768013	0.034	0.023	1
F40F8.11	0.078716	0.811168	0.028	0.017	1
F52B5.7	0.0787903	0.550967	0.087	0.07	1
dach-1	0.0788484	-0.921018	0.009	0.018	1
hda-3	0.0792897	0.768189	0.039	0.027	1
ints-4	0.0793485	0.773384	0.027	0.017	1
ZK688.5	0.0796952	0.552228	0.051	0.037	1
T06G6.3	0.0798686	0.497733	0.081	0.063	1
R09E12.9	0.0799432	0.521243	0.028	0.018	1
phf-15	0.0801053	0.687426	0.042	0.029	1
rga-8	0.080126	0.765054	0.028	0.017	1
efn-2	0.0801649	0.169141	0.128	0.105	1
rpn-6.1	0.0802448	-0.325138	0.058	0.076	1
C02F5.12	0.0806192	0.282367	0.125	0.104	1
Y38C1AA.1	0.0806503	0.555078	0.055	0.041	1
K12H6.6	0.0807151	0.704622	0.035	0.023	1
ltd-1	0.0808352	-0.526245	0.028	0.041	1
msra-1	0.0809693	0.282949	0.212	0.187	1
K05F1.6	0.0811005	0.632941	0.04	0.028	1
kpc-1	0.0812324	-0.433048	0.028	0.041	1
cdc-73	0.0812573	0.79688	0.034	0.023	1
T23G11.11	0.0814429	0.623215	0.046	0.032	1
jamp-1	0.0815347	-0.748897	0.014	0.024	1
vha-14	0.0816262	0.421815	0.117	0.099	1
rpl-41.1	0.0817707	0.276336	0.165	0.145	1
bbs-1	0.0818382	0.211624	0.261	0.241	1
hrpr-1	0.0823678	0.19948	0.393	0.371	1
xnp-1	0.082414	0.362547	0.087	0.069	1
sax-7	0.0824333	-0.185886	0.25	0.295	1
K02D10.1	0.0824718	0.575344	0.041	0.028	1
nhr-91	0.0825777	-0.163758	0.105	0.13	1
usp-5	0.0826224	-0.570008	0.024	0.036	1
cdka-1	0.0830585	-0.290026	0.065	0.085	1
wdr-60	0.0831349	0.131357	0.493	0.476	1
imph-1	0.0831725	0.328814	0.123	0.104	1
ttr-21	0.0832034	-0.315126	0.05	0.068	1
asb-2	0.0833216	0.455038	0.086	0.069	1
R53.4	0.0833636	0.269889	0.159	0.139	1
F07H5.13	0.0835172	0.767164	0.025	0.015	1
ptr-21	0.083522	-1.0229	0.009	0.017	1
C16E9.2	0.0836343	-0.534716	0.036	0.05	1
T06D8.9	0.083659	0.66453	0.026	0.016	1
ppm-1.A	0.0836958	0.488287	0.06	0.045	1
ntl-11	0.0837582	0.466174	0.046	0.033	1
F13C5.2	0.0839	0.325451	0.25	0.231	1
ZK809.5	0.0839217	-0.265973	0.111	0.136	1
rpn-13	0.0844144	-0.294803	0.053	0.071	1
rab-3	0.0844981	-0.159612	0.268	0.311	1
F33D4.4	0.0845638	0.872293	0.024	0.014	1
cee-1	0.0845895	-0.858251	0.009	0.017	1
gst-20	0.0846516	-0.847522	0.013	0.023	1
R04E5.9	0.0846605	0.499088	0.064	0.048	1
F52B11.2	0.0847887	-1.16753	0.008	0.015	1
T08A11.1	0.0849883	0.639292	0.026	0.016	1
orai-1	0.0852528	0.634494	0.044	0.031	1
madf-10	0.0853414	0.725369	0.025	0.015	1
F12F6.1	0.0853923	-0.179694	0.076	0.097	1
R107.2	0.0856292	-0.380503	0.038	0.053	1
Y61A9LA.3	0.0857817	-0.36157	0.047	0.064	1
rep-1	0.0857966	0.415845	0.055	0.041	1
pqn-21	0.0862929	0.575757	0.045	0.032	1
set-20	0.0864758	0.38049	0.182	0.163	1
clik-1	0.0865086	-1.41978	0.004	0.01	1
cup-14	0.0868237	0.650645	0.033	0.022	1
K11C4.2	0.0869344	0.588582	0.033	0.022	1
nhr-134	0.0869512	0.902292	0.023	0.014	1
Y41D4A.7	0.0870013	-1.43423	0.004	0.01	1
dib-1	0.0872755	-0.379582	0.052	0.069	1
tkr-3	0.0872839	-1.35502	0.004	0.01	1
F29B9.5	0.0872861	-0.637715	0.008	0.015	1
Y39G8B.9	0.0873251	-0.402606	0.052	0.069	1
clec-80	0.0873547	-1.31749	0.004	0.01	1
tofu-6	0.0873547	-1.21198	0.004	0.01	1
mcd-1	0.0877086	0.547568	0.039	0.027	1
F56H9.2	0.0878744	-0.220545	0.083	0.105	1
dnj-24	0.087928	-0.358781	0.034	0.048	1
scyl-1	0.0880317	0.333274	0.101	0.081	1
C01F6.14	0.0881969	1.06771	0.022	0.013	1
tank-1	0.0882682	-0.568619	0.024	0.036	1
C18A3.3	0.0882941	-1.29126	0.006	0.012	1
tcl-2	0.0882951	-0.324987	0.067	0.086	1
Y47H10A.5	0.0883518	-0.777541	0.007	0.014	1
pqn-59	0.0885889	0.239472	0.306	0.285	1
Y71G12B.31	0.0886552	-1.29398	0.005	0.011	1
glb-17	0.0886961	-0.329515	0.084	0.105	1
fat-1	0.0887023	-0.413996	0.02	0.031	1
dis-3	0.088703	-0.734859	0.007	0.014	1
W08E12.7	0.0887283	-1.13572	0.006	0.012	1
acdh-9	0.088879	-0.729053	0.007	0.014	1
ZC13.2	0.0889153	-0.157022	0.174	0.205	1
R05D3.12	0.08895	0.634443	0.032	0.021	1
icp-1	0.0889965	-0.872495	0.007	0.014	1
Y71H2AM.20	0.0892607	-0.356711	0.056	0.074	1
csn-6	0.0893781	0.930815	0.03	0.02	1
C25F9.14	0.0893813	-0.800015	0.012	0.021	1
F52E4.5	0.0897221	-1.1229	0.005	0.011	1
lim-8	0.0897672	-0.410375	0.033	0.047	1
F53A10.2	0.08988	-0.637978	0.02	0.031	1
ZC239.6	0.0899755	0.306733	0.174	0.153	1
slcr-46.3	0.09008	0.611691	0.031	0.021	1
dcs-1	0.0902021	0.914296	0.021	0.012	1
frm-8	0.0903124	-0.52104	0.012	0.021	1
hsp-16.1	0.0903392	-0.463645	0.02	0.031	1
Y57G11C.1130	0.0905205	0.966297	0.022	0.013	1
WBGene00016239	0.090529	-0.93012	0.005	0.011	1
vps-25	0.0907632	0.109579	0.624	0.622	1
F33E2.5	0.0910056	0.289129	0.135	0.114	1
C49H3.3	0.0910661	0.402263	0.067	0.052	1
hsp-60	0.0914214	0.692344	0.042	0.03	1
rsu-1	0.0915203	0.569694	0.043	0.03	1
K02A6.3	0.0917499	0.340692	0.132	0.113	1
gcsh-2	0.0917793	1.01194	0.021	0.012	1
lin-40	0.0918539	0.32329	0.237	0.219	1
arr-1	0.0920897	-0.154923	0.355	0.394	1
gspd-1	0.0921736	0.586347	0.031	0.021	1
alh-4	0.0927133	0.770035	0.037	0.025	1
unc-132	0.0928526	0.375027	0.135	0.115	1
M04F3.4	0.0932681	0.415184	0.075	0.059	1
gly-4	0.0933022	-0.2955	0.042	0.057	1
set-25	0.0934792	0.846782	0.021	0.012	1
F49E2.5	0.0935276	-0.312139	0.094	0.115	1
Y44A6D.2	0.0935682	-0.101098	0.738	0.757	1
C48D1.1	0.0935774	0.633441	0.031	0.021	1
F10E7.9	0.0936445	-0.117087	0.17	0.201	1
rpt-6	0.0937256	-0.290849	0.094	0.114	1
kle-2	0.0937765	1.15384	0.02	0.012	1
F39E9.6	0.0940384	-0.182407	0.283	0.32	1
R12C12.5	0.0941395	0.930055	0.02	0.012	1
pdfr-1	0.0942625	0.571622	0.03	0.02	1
T04F8.7	0.0943892	-0.817565	0.015	0.025	1
F56A8.9	0.0944694	0.6407	0.022	0.013	1
spp-2	0.0946495	-0.425669	0.035	0.049	1
rde-2	0.0948859	0.49822	0.053	0.039	1
mac-1	0.0949213	0.967388	0.02	0.012	1
let-607	0.0950076	0.368912	0.123	0.104	1
T26A8.3	0.0957004	-0.317019	0.059	0.076	1
picd-1	0.0958193	0.670496	0.021	0.012	1
Y11D7A.10	0.0959056	0.766567	0.035	0.024	1
fce-1	0.0959359	-0.404489	0.042	0.057	1
F26A3.4	0.0960222	0.733344	0.029	0.019	1
tag-123	0.0961449	0.638836	0.036	0.025	1
Y87G2A.18	0.0966811	0.571804	0.052	0.039	1
mdt-31	0.0967658	0.733996	0.02	0.012	1
ubc-9	0.0967756	0.513722	0.052	0.039	1
C27C12.4	0.0972174	0.423444	0.066	0.051	1
pptr-2	0.0973572	-0.568926	0.031	0.044	1
F25H2.4	0.0976182	0.392938	0.097	0.079	1
rps-18	0.0976545	-0.123832	0.22	0.249	1
rgs-2	0.0979653	-0.275785	0.051	0.068	1
F46F11.7	0.0979679	-0.517676	0.015	0.025	1
drap-1	0.0979851	-0.165551	0.176	0.205	1
tsp-21	0.09813	0.397256	0.069	0.054	1
osta-1	0.0985666	0.886072	0.018	0.01	1
F34D10.3	0.098791	0.411197	0.086	0.069	1
wnk-1	0.0989759	0.231984	0.162	0.14	1
nish-1	0.0992032	-0.750183	0.014	0.023	1
mrps-14	0.0992517	0.919008	0.018	0.01	1
ZK484.3	0.0993523	-0.173648	0.117	0.141	1
cyn-12	0.0995221	1.44042	0.01	0.005	1
ife-1	0.0998581	0.543728	0.078	0.062	1
ash-2	0.100065	-0.317809	0.053	0.07	1
clu-1	0.100073	1.30686	0.01	0.005	1
C26D10.3	0.100378	0.921856	0.017	0.01	1
cept-2	0.10039	1.22356	0.01	0.005	1
coa-1	0.100391	0.541325	0.051	0.038	1
C45B2.6	0.100485	0.757764	0.028	0.018	1
alh-6	0.100486	-0.476785	0.027	0.039	1
aly-1	0.100521	0.525076	0.041	0.029	1
malt-1	0.100556	0.971936	0.017	0.01	1
B0001.5	0.100795	0.902368	0.017	0.01	1
cdk-7	0.100805	0.645244	0.045	0.032	1
drr-1	0.101155	0.743957	0.018	0.01	1
Y6D1A.1	0.101184	0.909003	0.01	0.005	1
T08B2.15	0.101271	0.801604	0.018	0.01	1
uso-1	0.101411	1.52888	0.011	0.006	1
Y56A3A.22	0.101514	0.910013	0.017	0.01	1
T20F10.2	0.101717	0.267944	0.193	0.173	1
kal-1	0.101728	0.977215	0.016	0.009	1
icl-1	0.101739	0.660524	0.039	0.028	1
Y71H2AM.10	0.101804	0.214213	0.212	0.189	1
B0495.9	0.101829	0.341645	0.112	0.092	1
Y22D7AL.10	0.101833	0.307072	0.098	0.08	1
T23G4.2	0.101866	1.2691	0.011	0.006	1
Y41E3.1	0.101875	0.514229	0.063	0.048	1
set-10	0.102003	1.05662	0.015	0.008	1
T21C9.13	0.102163	1.09286	0.016	0.009	1
fbxa-137	0.102173	0.258047	0.232	0.214	1
Y69A2AL.2	0.102225	0.803722	0.016	0.009	1
F13D2.1	0.102247	1.0559	0.011	0.006	1
daf-2	0.102345	-0.38161	0.044	0.059	1
W01D2.1	0.102374	-0.191281	0.07	0.09	1
C14E2.11	0.102475	0.800187	0.016	0.009	1
Y50D4B.1	0.102475	1.2058	0.011	0.006	1
fbxa-10	0.102552	1.08019	0.011	0.006	1
tag-353	0.102602	0.628732	0.04	0.028	1
T05E7.4	0.102644	1.24798	0.013	0.007	1
ltah-1.1	0.102649	1.18929	0.015	0.008	1
ran-3	0.102662	0.88171	0.016	0.009	1
F10E9.3	0.102671	1.22845	0.012	0.006	1
lgc-33	0.102713	0.893836	0.015	0.008	1
F54D8.6	0.102724	0.362484	0.072	0.057	1
Y106G6D.5	0.102725	0.907882	0.016	0.009	1
bre-3	0.1028	-0.834985	0.009	0.017	1
glrx-3	0.102817	1.31998	0.012	0.006	1
ZK632.12	0.102833	0.584012	0.041	0.029	1
rrp-1	0.102902	0.700065	0.017	0.01	1
ess-2	0.102934	1.05899	0.011	0.006	1
F46F2.5	0.103074	0.489462	0.056	0.042	1
C36B1.14	0.103084	0.723306	0.017	0.01	1
nfx-1	0.103265	-0.21104	0.048	0.064	1
cdc-37	0.103269	0.259967	0.235	0.216	1
pig-1	0.103311	1.15153	0.014	0.008	1
fars-1	0.10344	0.688179	0.028	0.018	1
K10C3.4	0.103477	0.424682	0.061	0.046	1
eif-3.J	0.103487	0.801129	0.028	0.018	1
nhx-5	0.103696	1.07931	0.013	0.007	1
Y59E9AL.36	0.103696	1.20419	0.013	0.007	1
gst-42	0.103703	1.00629	0.011	0.006	1
F26A1.1	0.103739	0.459848	0.05	0.037	1
ZC334.12	0.103819	1.02754	0.015	0.008	1
wdr-5.1	0.103899	0.681162	0.034	0.023	1
ran-2	0.104123	1.02875	0.014	0.008	1
C32F10.8	0.104146	0.887443	0.015	0.008	1
B0336.13	0.10426	1.19647	0.013	0.007	1
zfr-1	0.104285	1.14818	0.012	0.006	1
evl-18	0.104327	1.34156	0.014	0.008	1
clec-186	0.104331	1.01592	0.013	0.007	1
Y32B12B.2	0.104408	0.824727	0.015	0.008	1
ensa-1	0.104553	-0.287327	0.137	0.16	1
F36D3.1	0.104736	0.692506	0.015	0.008	1
ubq-1	0.104799	0.122652	0.575	0.581	1
F25B5.6	0.104827	1.01694	0.013	0.007	1
mrpl-1	0.104847	-0.654667	0.009	0.017	1
Y65B4A.8	0.104941	0.887428	0.014	0.008	1
spas-1	0.104943	0.588948	0.028	0.018	1
pyc-1	0.10497	0.894391	0.013	0.007	1
ell-1	0.105047	0.60788	0.053	0.04	1
lrch-1	0.10525	-0.255817	0.099	0.121	1
apb-1	0.105391	-0.140629	0.179	0.21	1
C47E12.2	0.105626	-0.548697	0.014	0.023	1
swt-7	0.105794	-0.269827	0.009	0.017	1
arp-11	0.105939	0.542212	0.028	0.018	1
W09G3.1	0.105939	0.572422	0.028	0.018	1
T21B10.3	0.10617	0.58425	0.05	0.037	1
ric-8	0.106981	-0.405482	0.045	0.059	1
bet-1	0.107098	-0.23916	0.125	0.149	1
T26A5.6	0.107409	0.652477	0.013	0.007	1
nduo-3	0.107608	0.54738	0.065	0.05	1
calu-1	0.108209	-0.380865	0.274	0.297	1
C53D5.5	0.108349	0.570257	0.034	0.023	1
nkb-1	0.108365	0.198105	0.15	0.129	1
dmsr-7	0.108482	-0.890195	0.009	0.016	1
Y71H10B.1	0.109044	0.50274	0.065	0.051	1
snr-4	0.109172	0.442119	0.108	0.091	1
R08B4.3	0.109392	0.630195	0.065	0.052	1
rig-4	0.10969	-0.742313	0.009	0.016	1
praf-3	0.10983	0.437716	0.049	0.037	1
phb-2	0.11005	0.783188	0.026	0.017	1
cox-6B	0.110073	0.195695	0.336	0.318	1
F55H2.5	0.110216	-0.505125	0.026	0.037	1
hrpf-2	0.110512	0.806135	0.025	0.016	1
Y39G8B.1	0.110691	0.394151	0.082	0.065	1
dgk-2	0.110901	0.542992	0.048	0.036	1
tbca-1	0.110964	0.359487	0.131	0.112	1
F30F8.9	0.111296	-0.552314	0.009	0.016	1
ZK1290.5	0.111429	0.566629	0.038	0.027	1
Y39A1C.1	0.111492	-0.198663	0.049	0.065	1
rps-0	0.111744	-0.169892	0.131	0.156	1
sli-1	0.111768	0.517941	0.043	0.031	1
zip-9	0.111791	0.770505	0.026	0.017	1
sec-61.B	0.112265	0.74312	0.033	0.023	1
F47E1.4	0.11268	-0.848701	0.008	0.014	1
wbp-4	0.112734	-0.768814	0.012	0.021	1
lys-1	0.113068	-0.275645	0.07	0.088	1
pmk-3	0.113088	0.79129	0.025	0.016	1
let-92	0.113393	-0.164175	0.117	0.141	1
grd-10	0.113503	0.396643	0.074	0.058	1
inx-10	0.113697	0.475391	0.046	0.034	1
pat-6	0.113935	0.567797	0.043	0.031	1
cdk-11.1	0.114136	0.586935	0.074	0.059	1
ogt-1	0.114672	0.315166	0.169	0.15	1
rps-30	0.114676	0.42265	0.159	0.141	1
act-1	0.115056	0.42602	0.092	0.076	1
F08F8.10	0.115154	1.00629	0.023	0.014	1
rpl-10	0.115299	0.244649	0.244	0.225	1
znf-207	0.115363	-0.266829	0.114	0.137	1
mbf-1	0.115495	0.148666	0.364	0.354	1
miro-1	0.115661	0.701453	0.024	0.015	1
rilp-1	0.115661	0.854508	0.024	0.015	1
tlf-1	0.116053	0.394004	0.066	0.052	1
unc-24	0.116372	0.117835	0.326	0.302	1
aman-2	0.116377	-0.166323	0.093	0.114	1
nhr-154	0.116628	-1.01826	0.007	0.013	1
F36G3.1	0.116777	-0.838029	0.007	0.013	1
pas-7	0.117149	-0.483324	0.022	0.032	1
ech-2	0.117189	-1.22917	0.006	0.012	1
pqn-15	0.117476	-0.205026	0.115	0.137	1
cic-1	0.117738	0.422323	0.08	0.064	1
unc-33	0.117839	0.254977	0.105	0.088	1
rps-25	0.117901	-0.177235	0.215	0.246	1
tftc-1	0.118043	0.900234	0.023	0.014	1
T04G9.4	0.118222	-0.936564	0.006	0.012	1
grdn-1	0.118298	0.24599	0.196	0.179	1
eif-3.K	0.118433	0.37171	0.068	0.054	1
Y56A3A.7	0.118561	0.413004	0.101	0.085	1
K07F5.14	0.118622	-1.15877	0.006	0.012	1
ddl-3	0.118731	0.857463	0.023	0.014	1
C29E4.13	0.11885	0.623929	0.046	0.034	1
apt-9	0.11903	-0.330859	0.05	0.066	1
cogc-8	0.119134	0.800015	0.023	0.014	1
phm-2	0.119194	-0.24365	0.044	0.059	1
rcs-1	0.119343	-0.982974	0.006	0.012	1
top-2	0.119375	0.746	0.03	0.021	1
puf-9	0.119423	-1.01665	0.006	0.012	1
rsd-3	0.119437	-0.674343	0.015	0.024	1
T07A9.15	0.119747	0.27797	0.2	0.183	1
Y48E1C.2	0.119987	-0.943943	0.006	0.012	1
pid-3	0.120137	-1.20854	0.005	0.01	1
cox-18	0.120229	-0.891766	0.006	0.012	1
nhr-100	0.12042	0.5892	0.024	0.015	1
fbp-1	0.120478	-0.401211	0.031	0.043	1
rad-8	0.120571	-1.14982	0.005	0.01	1
cnt-2	0.12073	0.360678	0.129	0.112	1
lys-8	0.120744	-1.15812	0.005	0.01	1
did-2	0.120753	0.46172	0.055	0.042	1
H13N06.2	0.120788	0.535642	0.052	0.039	1
W05H12.4	0.120796	-0.840995	0.006	0.012	1
W08F4.12	0.120831	-1.08066	0.005	0.01	1
snr-6	0.120935	0.517062	0.086	0.071	1
rgs-7	0.120972	0.969792	0.022	0.014	1
pqn-20	0.120976	0.580541	0.036	0.025	1
hpo-32	0.121092	-1.15597	0.005	0.01	1
R12E2.13	0.122364	0.556243	0.03	0.021	1
C27A2.5	0.122492	-1.00124	0.005	0.01	1
Y48A6B.3	0.122642	1.04073	0.021	0.013	1
smu-2	0.122675	0.280545	0.119	0.101	1
C08F1.10	0.122785	-0.453024	0.052	0.067	1
apr-1	0.122844	-0.728863	0.005	0.01	1
WBGene00019278	0.123322	-0.218203	0.019	0.029	1
unc-69	0.123748	0.111566	0.617	0.629	1
Y50D7A.13	0.123755	-0.483345	0.018	0.028	1
efhd-1	0.123859	0.836487	0.029	0.02	1
trak-1	0.123872	-0.248447	0.084	0.103	1
nsy-7	0.124216	0.873585	0.028	0.019	1
flh-2	0.124238	0.438534	0.109	0.093	1
snrp-27	0.124454	0.49582	0.058	0.045	1
mcm-5	0.124717	-0.879988	0.01	0.018	1
yars-2	0.124842	0.746479	0.029	0.02	1
hmg-4	0.125177	0.319946	0.097	0.08	1
T07F10.3	0.125193	0.772802	0.021	0.013	1
adr-2	0.125193	0.907161	0.021	0.013	1
F57C9.4	0.12546	0.292499	0.037	0.026	1
pdi-3	0.125625	0.30277	0.247	0.228	1
sipa-1	0.125706	-0.390211	0.043	0.057	1
pgk-1	0.125836	0.775012	0.028	0.019	1
slc-25A46	0.126253	0.486994	0.109	0.093	1
mec-15	0.126316	0.879688	0.028	0.019	1
Y39B6A.3	0.126425	0.384363	0.077	0.062	1
vig-1	0.126841	0.360745	0.107	0.09	1
kap-1	0.127495	0.118384	0.39	0.38	1
ipgm-1	0.127505	-0.271625	0.113	0.134	1
lir-2	0.127552	0.384013	0.106	0.09	1
ipmk-1	0.127616	0.604953	0.048	0.037	1
abhd-3.1	0.127703	-0.661201	0.01	0.018	1
nra-4	0.127736	0.290696	0.11	0.093	1
cki-1	0.127873	0.21595	0.235	0.215	1
H21P03.2	0.12819	0.666324	0.028	0.019	1
tads-1	0.1282	0.244347	0.197	0.179	1
knl-2	0.128425	-0.260535	0.039	0.052	1
aipl-1	0.128742	0.717469	0.021	0.013	1
F55F10.1	0.128837	0.574721	0.039	0.028	1
dylt-1	0.12887	0.578116	0.021	0.013	1
ent-2	0.129158	0.779627	0.028	0.019	1
K07A12.1	0.12929	-0.482945	0.02	0.03	1
gid-7	0.129443	0.470424	0.09	0.075	1
Y57E12AL.6	0.129611	-0.272952	0.058	0.074	1
C25F9.10	0.129829	0.955886	0.02	0.012	1
erl-1	0.129938	0.574919	0.039	0.028	1
nuaf-1	0.12998	0.44253	0.048	0.037	1
ing-3	0.130196	0.465182	0.046	0.034	1
talp-3	0.130234	-0.104405	0.301	0.342	1
Y92H12BM.1	0.130292	0.78329	0.02	0.012	1
C35D10.7	0.130359	0.838432	0.02	0.012	1
uaf-1	0.130527	0.32806	0.112	0.094	1
ints-11	0.131052	0.888617	0.019	0.012	1
F53E2.2	0.131088	0.277425	0.238	0.223	1
Y60A3A.19	0.131131	0.453848	0.05	0.038	1
rpl-35	0.131161	0.319187	0.163	0.143	1
R07E4.5	0.13126	0.679626	0.021	0.013	1
dnj-5	0.131434	0.682503	0.033	0.023	1
spsb-1	0.131527	0.397003	0.076	0.061	1
C35A5.8	0.131602	0.665608	0.028	0.019	1
cash-1	0.131846	0.456744	0.04	0.029	1
Y38H6C.24	0.131935	0.163439	0.3	0.275	1
T10D4.6	0.13195	0.572627	0.034	0.024	1
C45G9.6	0.132104	-0.47025	0.028	0.039	1
Y49A10A.2	0.13242	0.300683	0.136	0.117	1
ags-3	0.132517	-0.369112	0.044	0.057	1
aak-2	0.132561	0.816152	0.02	0.012	1
Y39A1A.21	0.133032	0.687606	0.02	0.012	1
acl-12	0.133159	-0.425977	0.02	0.03	1
dhhc-10	0.133572	0.705502	0.02	0.012	1
rfc-4	0.13372	-0.797785	0.019	0.028	1
pry-1	0.133855	-0.612597	0.013	0.021	1
Y32H12A.7	0.133877	0.865162	0.019	0.012	1
WBGene00008933	0.133914	-0.943486	0.009	0.017	1
M04B2.6	0.13397	1.04584	0.018	0.011	1
nhr-50	0.13424	0.357347	0.073	0.059	1
mtx-1	0.134329	-0.163289	0.157	0.181	1
copb-2	0.134802	-0.664303	0.016	0.025	1
set-26	0.134872	-0.374995	0.028	0.04	1
Y38E10A.24	0.134978	0.375804	0.062	0.048	1
flap-1	0.135017	0.672727	0.027	0.018	1
C32D5.10	0.135132	0.741907	0.019	0.012	1
cdc-5L	0.135209	-0.620343	0.03	0.041	1
slc-17.2	0.135233	0.544732	0.038	0.028	1
set-17	0.135249	0.69477	0.027	0.018	1
cul-4	0.13563	0.672485	0.032	0.023	1
C06B3.7	0.135734	-0.303134	0.009	0.017	1
trx-2	0.135792	0.60175	0.028	0.019	1
scpl-3	0.135888	0.120925	0.439	0.426	1
Y92H12BL.5	0.135917	-1.08129	0.009	0.015	1
hpo-11	0.136039	-0.38643	0.02	0.03	1
upp-1	0.136187	-0.430851	0.034	0.046	1
vha-16	0.136315	-0.12465	0.117	0.14	1
ckk-1	0.13652	0.330012	0.139	0.121	1
fipr-2	0.136526	0.303706	0.061	0.048	1
clik-2	0.137041	-0.678499	0.016	0.025	1
men-1	0.137089	0.343286	0.098	0.082	1
C38C3.10	0.137575	-0.64554	0.016	0.025	1
frl-1	0.13766	0.381012	0.074	0.06	1
nhr-32	0.137685	-0.353603	0.041	0.054	1
golg-2	0.137865	0.545459	0.05	0.039	1
pac-1	0.137907	-0.118297	0.183	0.212	1
VM106R.1	0.138007	0.491157	0.032	0.023	1
taf-12	0.138154	0.594282	0.055	0.043	1
emre-1	0.138178	0.441608	0.048	0.037	1
F08G12.5	0.138752	0.677937	0.032	0.023	1
nos-3	0.139722	-0.346563	0.071	0.088	1
M57.2	0.139757	-0.45896	0.022	0.032	1
him-8	0.139811	0.500959	0.037	0.027	1
zipt-15	0.139964	0.553595	0.027	0.018	1
Y69A2AR.18	0.139981	0.203527	0.129	0.111	1
B0035.3	0.14	0.736334	0.026	0.017	1
hic-1	0.140139	-0.727595	0.012	0.02	1
hpo-34	0.140207	-0.722355	0.012	0.02	1
rbg-3	0.140372	0.740594	0.018	0.011	1
atg-9	0.140496	0.440949	0.028	0.019	1
npp-1	0.140594	0.729238	0.018	0.011	1
smgl-1	0.140685	0.683392	0.032	0.023	1
ttm-5	0.140802	0.215439	0.175	0.154	1
Y34B4A.7	0.140884	-0.6359	0.012	0.02	1
B0228.7	0.140913	0.489406	0.059	0.046	1
ran-5	0.140943	0.490016	0.038	0.028	1
mbd-2	0.140949	0.469027	0.055	0.043	1
W02D9.2	0.141685	-0.615677	0.009	0.015	1
nra-3	0.141764	-0.599396	0.009	0.015	1
manf-1	0.142013	0.313986	0.066	0.052	1
F25H2.12	0.142247	-0.47947	0.012	0.02	1
WBGene00194836	0.142322	0.597482	0.031	0.022	1
saeg-2	0.142376	-0.356054	0.032	0.044	1
gly-20	0.142681	0.348167	0.065	0.051	1
rpl-11.1	0.142957	0.968549	0.016	0.01	1
C56C10.7	0.143224	0.362625	0.063	0.049	1
nhl-2	0.143502	-0.237119	0.074	0.092	1
W03F9.2	0.143509	0.596538	0.018	0.011	1
cey-4	0.143723	-0.274345	0.082	0.1	1
rps-4	0.143801	-0.124572	0.124	0.145	1
arrd-19	0.143996	1.06749	0.016	0.01	1
C03H5.3	0.144208	0.723956	0.025	0.017	1
B0041.8	0.144462	-0.459915	0.015	0.023	1
eif-3.C	0.14451	0.453285	0.037	0.027	1
gcl-1	0.14462	0.674316	0.026	0.017	1
plc-4	0.145025	0.775834	0.017	0.01	1
osm-12	0.145128	0.178458	0.335	0.325	1
ral-1	0.145162	0.132267	0.358	0.345	1
nipi-3	0.14517	-0.380922	0.027	0.037	1
cld-9	0.145496	0.264614	0.026	0.017	1
exoc-7	0.145785	0.449986	0.042	0.031	1
gtf-2H1	0.145799	0.873944	0.03	0.021	1
F02E9.10	0.14593	1.01068	0.016	0.01	1
Y41D4A.6	0.146011	0.742434	0.016	0.01	1
asna-1	0.14606	-0.380594	0.041	0.054	1
D1054.3	0.146121	-0.542218	0.015	0.023	1
klp-13	0.146153	-0.242246	0.122	0.144	1
xrep-4	0.146258	0.271673	0.179	0.161	1
Y75B12B.3	0.146313	0.619289	0.025	0.017	1
mcm-6	0.146336	0.843555	0.016	0.01	1
mau-2	0.146417	0.936422	0.016	0.01	1
C31E10.6	0.146442	0.77005	0.025	0.017	1
sqv-1	0.14648	-0.803863	0.008	0.014	1
nlp-82	0.14648	-0.881614	0.008	0.014	1
C25F9.11	0.146824	0.82273	0.016	0.01	1
B0393.3	0.146873	1.04091	0.015	0.009	1
pxd-1	0.147126	0.935164	0.015	0.009	1
arf-1	0.148087	0.219967	0.239	0.223	1
ify-1	0.148258	0.406096	0.017	0.01	1
madf-2	0.148273	0.558772	0.03	0.021	1
ret-1	0.148371	0.117842	0.455	0.451	1
Y44A6C.1	0.148709	0.266575	0.123	0.107	1
sdz-27	0.148801	-0.492406	0.008	0.014	1
pqn-18	0.149269	0.443543	0.061	0.048	1
C35D10.17	0.149375	0.909272	0.024	0.016	1
mxl-2	0.149964	-0.617806	0.018	0.027	1
T01B7.9	0.150046	0.104918	0.26	0.239	1
chpf-1	0.150076	0.535774	0.03	0.021	1
pde-6	0.150086	-0.504864	0.018	0.027	1
mrps-18C	0.150097	0.786324	0.015	0.009	1
F59E12.15	0.150107	0.581239	0.016	0.01	1
tos-1	0.15018	0.15475	0.391	0.374	1
npr-1	0.150306	-0.744027	0.011	0.019	1
nft-1	0.150354	0.764426	0.015	0.009	1
B0495.5	0.150459	1.02776	0.014	0.008	1
pie-1	0.150509	0.539716	0.031	0.022	1
ZK1010.10	0.150853	0.376136	0.092	0.077	1
pygl-1	0.150963	0.511903	0.053	0.041	1
mev-1	0.151243	0.322012	0.083	0.068	1
npr-23	0.151796	0.39443	0.053	0.041	1
C53D6.4	0.151974	0.863565	0.014	0.008	1
F23A7.4	0.151977	0.249026	0.051	0.039	1
eif-2beta	0.152037	0.423852	0.077	0.063	1
rbf-1	0.152039	0.128652	0.226	0.205	1
K04F10.2	0.152092	-0.114053	0.159	0.186	1
agl-1	0.152104	-0.440331	0.018	0.027	1
wrm-1	0.15217	-0.50032	0.023	0.032	1
hip-1	0.152545	0.209249	0.192	0.175	1
F59D12.2	0.152617	-0.75378	0.007	0.012	1
syf-2	0.152747	0.439466	0.057	0.045	1
ric-3	0.152885	0.197739	0.353	0.338	1
mcm-10	0.152991	-0.876578	0.007	0.012	1
rps-28	0.153016	-0.133362	0.086	0.104	1
crh-2	0.15319	-0.208556	0.081	0.099	1
lin-1	0.153224	1.33443	0.013	0.008	1
znf-706	0.153245	-0.43572	0.034	0.045	1
lst-1	0.153315	0.536108	0.03	0.021	1
npp-10	0.153643	0.462494	0.057	0.045	1
eif-2Bbeta	0.153771	0.478037	0.014	0.008	1
Y49E10.21	0.154068	1.01366	0.013	0.008	1
F10G7.10	0.154121	0.284664	0.07	0.057	1
C35B1.5	0.154437	0.470196	0.035	0.025	1
zwl-1	0.154538	0.830287	0.013	0.008	1
gst-10	0.154585	-0.711882	0.007	0.012	1
tag-244	0.154632	1.07221	0.013	0.008	1
spat-3	0.154878	-0.157107	0.113	0.134	1
nhr-4	0.154907	-0.473381	0.026	0.036	1
hpo-13	0.155421	0.59186	0.056	0.044	1
Y47D9A.1	0.155494	0.688492	0.014	0.008	1
vps-50	0.155494	0.666309	0.014	0.008	1
nhr-88	0.155495	-0.549229	0.02	0.029	1
prp-39	0.1555	0.539208	0.051	0.04	1
glp-4	0.155552	1.27512	0.012	0.007	1
eat-6	0.155558	0.193225	0.441	0.438	1
pat-10	0.155699	-0.621957	0.014	0.022	1
ipla-3	0.155723	1.40509	0.011	0.006	1
coa-3	0.155749	1.19952	0.012	0.007	1
T28B8.1	0.155872	0.277319	0.259	0.243	1
Y48C3A.3	0.155895	0.605591	0.029	0.021	1
ucr-11	0.155945	0.463273	0.03	0.021	1
nac-3	0.156048	-0.230477	0.076	0.093	1
ZK836.3	0.156274	-1.14252	0.006	0.011	1
T24C4.10	0.156316	1.39231	0.01	0.006	1
cks-1	0.156334	0.548142	0.013	0.008	1
F53A3.1	0.156342	1.0136	0.012	0.007	1
R07G3.7	0.156453	0.518785	0.04	0.03	1
chil-10	0.156714	0.721169	0.013	0.008	1
nepr-1	0.156757	1.33432	0.011	0.006	1
T05H10.1	0.156896	0.635084	0.024	0.016	1
parg-1	0.157036	0.863941	0.012	0.007	1
C27B7.5	0.157085	-1.29142	0.006	0.011	1
phb-1	0.15717	0.904001	0.023	0.015	1
C48B6.3	0.157235	0.941781	0.012	0.007	1
acp-5	0.157334	0.833721	0.012	0.007	1
T28F12.1	0.157356	-0.604721	0.017	0.025	1
K08F11.1	0.157394	0.480453	0.03	0.021	1
W02F12.4	0.157477	0.665956	0.013	0.008	1
sup-1	0.157485	1.3225	0.011	0.006	1
F20D12.12	0.157551	0.584982	0.029	0.021	1
skr-21	0.157589	1.21909	0.011	0.006	1
pix-1	0.157695	-0.829086	0.006	0.011	1
T23D8.3	0.157881	0.29166	0.05	0.039	1
lat-2	0.157931	0.849754	0.012	0.007	1
phf-14	0.15805	0.723622	0.013	0.008	1
Y62E10A.24	0.158131	0.951884	0.012	0.007	1
prmt-7	0.158146	0.800185	0.013	0.008	1
sft-4	0.158163	0.285098	0.152	0.136	1
eif-3.F	0.158289	0.540303	0.039	0.029	1
F46C5.1	0.158409	-0.894853	0.006	0.011	1
Y62F5A.12	0.158511	-0.707596	0.006	0.011	1
F59F4.3	0.158613	-0.862731	0.006	0.011	1
unc-84	0.158677	0.261411	0.108	0.092	1
cdkr-3	0.158722	0.673894	0.013	0.008	1
gtsf-1	0.158738	0.994908	0.011	0.006	1
F58H1.3	0.158842	0.884842	0.011	0.006	1
pcbd-1	0.158848	0.1591	0.427	0.417	1
T23F2.3	0.158944	1.31513	0.01	0.006	1
gldr-2	0.158947	1.17786	0.011	0.006	1
eif-2Bepsilon	0.159054	1.18682	0.01	0.006	1
sars-2	0.159262	1.02466	0.011	0.006	1
eif-6	0.159385	1.03798	0.01	0.006	1
clc-5	0.159741	-0.757627	0.006	0.011	1
mdt-10	0.159844	-0.751461	0.006	0.011	1
ctr-9	0.15991	0.424763	0.074	0.061	1
gfi-3	0.160048	1.11248	0.01	0.006	1
C23F12.4	0.160138	-0.117471	0.434	0.472	1
rsr-2	0.160159	1.33673	0.01	0.006	1
Y17D7B.4	0.16027	1.12443	0.01	0.006	1
Y39G10AR.32	0.160381	1.01794	0.01	0.006	1
endu-1	0.160492	-1.20837	0.005	0.01	1
F10G8.9	0.160603	0.876287	0.01	0.006	1
zhit-2	0.160603	0.980672	0.01	0.006	1
F21C10.13	0.160617	-0.515018	0.017	0.025	1
ztf-22	0.160631	0.774611	0.011	0.006	1
Y75B8A.31	0.160714	0.995854	0.01	0.006	1
ztf-27	0.160737	0.766276	0.011	0.006	1
WBGene00015640	0.160876	-0.624973	0.006	0.011	1
wac-1.1	0.16096	0.751638	0.022	0.014	1
kin-19	0.161	-0.160442	0.194	0.221	1
EGAP4.1	0.161082	-0.65251	0.006	0.011	1
rbc-1	0.161256	0.277432	0.089	0.074	1
mec-2	0.161372	0.700188	0.011	0.006	1
spdl-1	0.161381	0.847205	0.01	0.006	1
ZK185.2	0.161497	-0.713984	0.006	0.011	1
pak-1	0.161622	0.756126	0.022	0.014	1
che-11	0.16164	0.153057	0.236	0.216	1
cey-1	0.161699	0.136374	0.444	0.433	1
jtr-1	0.161716	0.724116	0.01	0.006	1
aakb-1	0.161797	0.781552	0.011	0.006	1
ciao-2B	0.162081	0.835838	0.028	0.019	1
cln-3.3	0.162163	-1.29136	0.005	0.01	1
C13G3.1	0.162163	-1.81037	0.005	0.01	1
ubc-19	0.162267	-0.249823	0.017	0.025	1
eif-2D	0.162723	0.78381	0.01	0.006	1
mrpl-48	0.163012	0.883439	0.021	0.014	1
hcp-6	0.163017	-0.885534	0.009	0.016	1
rbm-22	0.163107	0.732227	0.049	0.039	1
daf-22	0.163172	-0.8503	0.005	0.01	1
tbc-8	0.163396	-1.15972	0.005	0.01	1
F58H1.5	0.16396	-0.813378	0.005	0.01	1
B0464.9	0.164072	-0.965322	0.005	0.01	1
glh-1	0.16408	0.699894	0.028	0.02	1
D2030.2	0.164411	-0.785479	0.005	0.01	1
znf-236	0.164515	-0.694692	0.013	0.021	1
enu-3.2	0.164736	-0.590182	0.022	0.031	1
F01F1.11	0.164798	-0.305623	0.052	0.065	1
C27H5.6	0.164864	-0.895635	0.005	0.01	1
rbg-2	0.165067	0.402006	0.045	0.034	1
Y54E5A.5	0.165127	0.259926	0.085	0.071	1
T10B5.3	0.165867	-0.444476	0.019	0.028	1
fnta-1	0.165905	0.430246	0.034	0.025	1
Y92H12A.2	0.166205	0.500522	0.039	0.029	1
smg-1	0.166312	0.580859	0.037	0.028	1
mlc-5	0.166405	0.311093	0.116	0.101	1
F27C1.2	0.166519	0.340235	0.118	0.102	1
rde-1	0.166615	0.533343	0.034	0.025	1
Y43F4B.10	0.166682	0.229073	0.111	0.095	1
gpcp-2	0.166838	-0.165494	0.105	0.126	1
F59A2.5	0.167144	-0.555613	0.013	0.021	1
elc-1	0.16722	0.598751	0.022	0.014	1
F21D5.5	0.167303	1.04146	0.021	0.014	1
alg-1	0.167988	0.293421	0.124	0.11	1
sac-2	0.168212	0.387526	0.061	0.048	1
cox-4	0.168338	0.158634	0.214	0.196	1
nhr-190	0.168501	-0.226921	0.039	0.051	1
EGAP2.1	0.168821	0.566891	0.032	0.023	1
fipr-3	0.169081	-0.615439	0.009	0.016	1
mdt-18	0.169218	0.513113	0.038	0.028	1
F28H7.3	0.169249	-0.475337	0.019	0.028	1
pdhb-1	0.169318	-0.469021	0.026	0.035	1
Y106G6G.4	0.169576	-0.495758	0.013	0.021	1
lonp-1	0.169884	0.72159	0.027	0.019	1
C08E3.13	0.169916	-0.52852	0.016	0.024	1
C14B9.8	0.170069	0.423205	0.038	0.028	1
R10E4.11	0.170227	0.617058	0.027	0.019	1
baf-1	0.170455	-0.360716	0.031	0.042	1
lgl-1	0.170571	0.461876	0.022	0.014	1
nspg-6	0.170629	-0.509716	0.019	0.028	1
mek-1	0.170638	0.473729	0.038	0.028	1
C27F2.10	0.170648	0.469404	0.022	0.014	1
apc-2	0.170733	0.66553	0.021	0.014	1
apa-2	0.170978	-0.111683	0.104	0.125	1
C25F6.1	0.171021	-0.449517	0.009	0.016	1
tln-1	0.171303	-0.183575	0.046	0.059	1
nasp-1	0.171362	0.587798	0.021	0.014	1
rsp-5	0.171976	0.717009	0.031	0.023	1
rpl-34	0.172007	0.256561	0.112	0.095	1
M60.6	0.17263	-0.330082	0.038	0.05	1
F32D8.5	0.172782	0.656805	0.027	0.019	1
rfip-1	0.173351	-0.257518	0.07	0.085	1
pcdr-1	0.173643	-0.196165	0.073	0.09	1
R08D7.5	0.173898	-0.168103	0.086	0.105	1
gtbp-1	0.17402	0.5408	0.049	0.039	1
coa-5	0.174157	-0.304098	0.044	0.056	1
hrpk-1	0.174307	0.396077	0.079	0.065	1
sms-3	0.174435	0.502958	0.037	0.028	1
lin-8	0.174491	0.626026	0.032	0.023	1
trm-1	0.174543	0.750791	0.036	0.027	1
slc-17.5	0.174855	0.442923	0.021	0.014	1
sri-47	0.174858	0.169455	0.277	0.261	1
R12C12.6	0.17498	-0.148583	0.078	0.094	1
spr-5	0.175031	0.651151	0.02	0.013	1
kbrl-1	0.175655	0.432817	0.072	0.059	1
F20G2.3	0.176067	0.492271	0.052	0.041	1
C17E4.10	0.176126	-0.137357	0.139	0.164	1
ufd-1	0.17637	-0.299748	0.019	0.028	1
sma-1	0.176396	-0.809348	0.012	0.019	1
ttll-5	0.176691	0.59461	0.036	0.027	1
ctn-1	0.176734	-0.170409	0.114	0.137	1
tin-9.1	0.176762	0.295411	0.153	0.137	1
C09E7.4	0.177048	0.583921	0.041	0.031	1
suco-1	0.177621	-0.569532	0.012	0.019	1
C09E8.1	0.177765	0.631139	0.027	0.019	1
ulp-1	0.178195	-0.412932	0.012	0.019	1
nlp-80	0.178563	-0.845533	0.009	0.014	1
ppk-2	0.178675	0.218625	0.213	0.198	1
let-268	0.179017	-0.511976	0.012	0.019	1
tpst-1	0.179219	-0.181393	0.065	0.079	1
hgrs-1	0.179453	0.320045	0.101	0.086	1
tcer-1	0.180035	-0.200532	0.065	0.08	1
F41B4.3	0.180113	0.748515	0.019	0.012	1
algn-1	0.180588	0.579542	0.02	0.013	1
gln-1	0.180604	0.460263	0.045	0.034	1
WBGene00044229	0.1812	-0.318185	0.03	0.041	1
Y57A10A.8	0.18136	-0.700461	0.009	0.014	1
arrd-28	0.181641	-0.462736	0.018	0.026	1
cel-1	0.181652	0.320848	0.099	0.085	1
Y46D2A.1	0.181847	-0.264073	0.055	0.068	1
ero-1	0.181927	0.591919	0.051	0.041	1
F01D5.5	0.182625	-0.313738	0.072	0.087	1
Y37F4.6	0.182963	0.603566	0.034	0.025	1
clec-66	0.183016	0.993047	0.018	0.012	1
cup-2	0.18363	0.314782	0.071	0.059	1
cisd-3.2	0.183849	0.649121	0.034	0.025	1
rla-2	0.183962	-0.268077	0.083	0.098	1
gtf-2F2	0.184423	0.699248	0.025	0.017	1
W04B5.3	0.184922	-1.27661	0.008	0.013	1
WBGene00007899	0.184988	0.81153	0.018	0.012	1
art-1	0.185016	0.577402	0.039	0.03	1
clec-42	0.18553	-0.457441	0.031	0.041	1
C18D4.6	0.185888	-0.331696	0.023	0.032	1
T23B3.1	0.186169	0.743832	0.025	0.017	1
lin-36	0.186215	0.358908	0.077	0.064	1
vps-39	0.186816	0.880852	0.024	0.017	1
cpsf-4	0.186856	0.646119	0.025	0.017	1
edc-4	0.187107	0.593491	0.04	0.03	1
clc-8	0.187216	0.347772	0.053	0.042	1
mdmh-35	0.187247	0.776515	0.018	0.012	1
D2005.3	0.187357	0.216217	0.24	0.228	1
C47E8.11	0.187377	0.166191	0.13	0.114	1
rdl-1	0.187517	-0.241944	0.103	0.121	1
glb-5	0.187623	-0.196496	0.089	0.107	1
F08G12.1	0.187961	-0.503907	0.02	0.028	1
snx-17	0.188837	-0.372248	0.043	0.054	1
ZK154.4	0.189057	0.394509	0.048	0.038	1
ZK512.2	0.189209	-0.675265	0.008	0.013	1
F35G12.12	0.189251	0.490965	0.03	0.022	1
rab-35	0.189389	0.59557	0.025	0.017	1
plk-1	0.189567	-0.444843	0.011	0.018	1
efa-6	0.189929	0.319268	0.095	0.081	1
K01G5.5	0.190103	-0.553125	0.011	0.018	1
eif-2gamma	0.190443	0.471279	0.058	0.047	1
nduf-11	0.190537	0.352395	0.081	0.068	1
cyc-1	0.190745	0.588924	0.046	0.037	1
fitm-2	0.190939	-0.277119	0.028	0.037	1
elpc-3	0.191007	-0.558896	0.008	0.013	1
ZK430.7	0.191007	-0.49681	0.008	0.013	1
ztf-18	0.191134	0.445357	0.035	0.026	1
F14B8.6	0.191179	-0.608265	0.017	0.025	1
syd-1	0.191202	-0.227822	0.065	0.079	1
copd-1	0.191329	0.480953	0.03	0.022	1
F54H12.10	0.191557	-0.58984	0.017	0.025	1
dnc-1	0.19167	0.235888	0.085	0.072	1
Y39G10AR.11	0.191743	0.313604	0.094	0.08	1
dlat-2	0.192201	0.431517	0.044	0.034	1
rabs-5	0.19253	0.733745	0.017	0.011	1
F23B12.7	0.193215	-1.10566	0.013	0.02	1
Y87G2A.25	0.193717	0.478037	0.047	0.037	1
aap-1	0.193743	0.47514	0.029	0.021	1
pqe-1	0.194389	-0.105083	0.157	0.182	1
snpc-4	0.194529	0.613279	0.029	0.021	1
WBGene00018199	0.195127	-0.118772	0.332	0.369	1
hrpf-1	0.195176	0.423706	0.065	0.054	1
pho-11	0.195889	0.496731	0.039	0.03	1
swsn-7	0.195971	-0.128646	0.158	0.183	1
F01G4.6	0.196256	0.143825	0.222	0.204	1
hint-3	0.196333	0.86193	0.016	0.01	1
kin-3	0.19654	0.289755	0.201	0.187	1
viln-1	0.196732	0.980764	0.016	0.01	1
glc-4	0.197096	-0.352124	0.027	0.036	1
cox-7C	0.197129	0.248492	0.147	0.132	1
glb-25	0.197219	0.346148	0.025	0.017	1
rev-1	0.197316	-0.143083	0.052	0.065	1
Y56A3A.30	0.197772	-0.724774	0.007	0.012	1
affl-2	0.197833	-0.415558	0.022	0.03	1
let-19	0.197868	0.120971	0.281	0.265	1
B0035.13	0.197932	0.386847	0.073	0.061	1
nop-1	0.198003	-0.953306	0.007	0.012	1
aakg-5	0.198132	0.87316	0.016	0.01	1
Y57G11C.5	0.198697	-0.864548	0.007	0.012	1
vha-3	0.198835	0.703287	0.016	0.01	1
copg-1	0.199242	0.4637	0.061	0.05	1
B0416.5	0.199483	-0.187708	0.038	0.049	1
ctsa-2	0.200091	-0.609914	0.007	0.012	1
puf-12	0.200413	0.626472	0.033	0.025	1
mrps-15	0.200449	0.632058	0.016	0.01	1
gfi-2	0.200687	0.595318	0.033	0.025	1
C14C10.5	0.200757	-0.330941	0.027	0.036	1
ndx-6	0.200823	0.395595	0.055	0.044	1
F47G4.5	0.200863	0.790184	0.023	0.016	1
sap-49	0.200996	-0.620239	0.01	0.017	1
ooc-5	0.201056	0.827863	0.016	0.01	1
hbs-1	0.201056	0.623728	0.016	0.01	1
Y71G10AR.4	0.201066	0.217806	0.278	0.267	1
ncbp-1	0.201187	0.478148	0.076	0.064	1
che-7	0.201334	-0.302634	0.025	0.034	1
xrn-1	0.201522	0.664718	0.028	0.021	1
R144.12	0.201578	-0.520121	0.01	0.017	1
aps-1	0.201592	-0.194561	0.061	0.074	1
F18E3.13	0.201661	-0.559954	0.024	0.032	1
R04E5.7	0.202078	-0.499245	0.007	0.012	1
iff-2	0.202464	0.241951	0.199	0.183	1
rpa-4	0.202493	0.535351	0.028	0.021	1
F27D4.6	0.202508	0.663096	0.037	0.028	1
T13C2.6	0.202544	0.646587	0.023	0.016	1
vps-24	0.203565	0.410292	0.054	0.043	1
shc-1	0.203641	0.526378	0.052	0.042	1
mak-2	0.203851	-0.202703	0.068	0.083	1
hlh-14	0.204323	-0.14244	0.022	0.03	1
rpl-36	0.204485	0.144539	0.284	0.269	1
rbm-17	0.2047	0.882777	0.015	0.01	1
bath-42	0.204967	0.32482	0.046	0.037	1
F23F12.12	0.205492	-0.493037	0.013	0.02	1
erh-1	0.205546	0.354232	0.126	0.113	1
hira-1	0.205552	0.419586	0.016	0.01	1
let-765	0.205983	-0.424639	0.021	0.029	1
rps-13	0.206135	0.311445	0.117	0.102	1
sym-4	0.206399	-0.379042	0.026	0.034	1
Y17D7C.6	0.206442	0.354925	0.065	0.054	1
idhb-1	0.206508	0.707679	0.015	0.01	1
exos-9	0.20703	0.378994	0.067	0.056	1
slc-36.1	0.207356	-0.895168	0.006	0.01	1
prp-8	0.207454	0.364941	0.087	0.074	1
wdr-12	0.20774	-0.99005	0.006	0.01	1
Y37E3.1	0.207977	0.381816	0.07	0.059	1
F41G3.18	0.208252	-0.89336	0.006	0.01	1
daf-5	0.208508	-0.846794	0.006	0.01	1
WBGene00195255	0.208647	0.336551	0.043	0.033	1
C09B7.2	0.208706	-0.382027	0.028	0.037	1
Y71F9B.6	0.208893	-0.792981	0.006	0.01	1
tag-340	0.208938	-0.346657	0.035	0.045	1
ntl-4	0.20925	0.346496	0.075	0.063	1
trxr-1	0.209415	-0.343239	0.03	0.04	1
ZK632.4	0.209477	0.634615	0.022	0.015	1
csn-5	0.209835	0.426091	0.015	0.01	1
F22F7.7	0.209922	-0.6928	0.006	0.01	1
aat-1	0.21005	-0.593061	0.006	0.01	1
pdi-1	0.210159	0.499717	0.037	0.028	1
M02E1.3	0.21044	0.532758	0.028	0.02	1
F54D11.4	0.210592	0.626181	0.015	0.01	1
Y69A2AR.16	0.210627	0.69944	0.022	0.015	1
dgk-1	0.21087	-0.429621	0.021	0.029	1
rpa-1	0.211169	0.500655	0.036	0.028	1
oxi-1	0.211243	-0.271613	0.024	0.032	1
thoc-3	0.211274	-0.714036	0.009	0.015	1
csn-1	0.211342	0.870678	0.014	0.009	1
let-49	0.211459	0.52297	0.015	0.01	1
mans-3	0.211679	0.789227	0.014	0.009	1
F36D1.9	0.211679	0.937873	0.014	0.009	1
daf-1	0.211766	-0.174821	0.06	0.073	1
Y69A2AR.3	0.211977	0.269449	0.062	0.05	1
rbm-39	0.212224	0.255335	0.116	0.102	1
F58A4.6	0.212306	0.566356	0.037	0.028	1
emr-1	0.212437	0.446191	0.015	0.01	1
Y55F3AM.9	0.212722	-0.267144	0.055	0.068	1
M01E11.1	0.212764	0.526414	0.015	0.01	1
aho-3	0.21301	-0.460427	0.028	0.037	1
Y47D3A.20	0.213354	0.3121	0.081	0.068	1
sig-7	0.213596	0.856997	0.014	0.009	1
F54B3.1	0.213693	0.313384	0.084	0.072	1
ccb-1	0.213773	-0.182171	0.09	0.105	1
C11H1.3	0.213894	0.80991	0.021	0.014	1
F53A9.7	0.214019	-0.510921	0.009	0.015	1
C53H9.2	0.214276	0.747361	0.014	0.009	1
R12C12.7	0.214353	0.711781	0.021	0.014	1
mcu-1	0.214444	-0.607759	0.009	0.015	1
gid-8	0.214444	-0.247836	0.047	0.059	1
F53E4.1	0.214502	0.826933	0.014	0.009	1
rbg-1	0.214656	0.380232	0.033	0.025	1
set-5	0.215184	0.684514	0.014	0.009	1
wdr-20	0.215255	-0.289965	0.045	0.056	1
gcst-1	0.215485	-0.48502	0.015	0.022	1
ipla-7	0.215489	-0.474625	0.018	0.025	1
pcca-1	0.215612	0.447438	0.047	0.038	1
Y51F10.4	0.215649	-0.661776	0.012	0.019	1
F20C5.6	0.215712	0.222871	0.109	0.095	1
ZK177.8	0.215721	-0.548048	0.009	0.015	1
act-4	0.21583	-0.118115	0.887	0.861	1
dpy-11	0.215992	1.00085	0.013	0.008	1
hgap-2	0.216096	-0.54302	0.015	0.022	1
unc-43	0.21615	-0.123231	0.522	0.548	1
met-2	0.216209	0.389988	0.063	0.052	1
glod-4	0.216895	0.63636	0.014	0.009	1
gst-13	0.216944	0.597142	0.031	0.023	1
K03H1.13	0.21717	0.340395	0.046	0.036	1
T09A5.4	0.217177	0.83343	0.013	0.008	1
T16G12.6	0.217232	0.753175	0.026	0.019	1
cwp-3	0.217233	0.331531	0.074	0.062	1
F09B9.5	0.217296	0.899013	0.013	0.008	1
T09A5.15	0.217415	0.867938	0.013	0.008	1
rnr-1	0.21802	-0.612763	0.028	0.037	1
W07G1.1	0.218319	-0.101514	0.076	0.091	1
sft-1	0.218439	0.495447	0.031	0.023	1
M05D6.1	0.218821	-0.264356	0.015	0.022	1
Y66H1A.4	0.219086	-0.338601	0.015	0.022	1
mekk-3	0.219339	0.581931	0.031	0.023	1
grd-3	0.219445	0.662039	0.021	0.014	1
lex-1	0.219602	-0.357434	0.038	0.048	1
nprt-1	0.219725	0.747395	0.021	0.014	1
paqr-2	0.219775	0.378825	0.032	0.024	1
T22C1.1	0.21981	0.493598	0.027	0.019	1
F41H10.4	0.219916	0.401226	0.048	0.039	1
rha-1	0.21998	0.891614	0.026	0.019	1
F57G12.1	0.220104	0.387351	0.095	0.083	1
F46B6.5	0.220161	0.760696	0.013	0.008	1
ctsa-4.2	0.220385	-0.689098	0.017	0.024	1
C09D4.4	0.220401	0.764529	0.013	0.008	1
T26E3.4	0.220482	0.309822	0.092	0.079	1
ent-1	0.221224	0.547099	0.021	0.014	1
R144.13	0.221363	0.666341	0.013	0.008	1
WBGene00050927	0.221447	0.542094	0.035	0.027	1
C16C10.8	0.22161	0.587284	0.03	0.023	1
slc-17.7	0.221642	-0.22325	0.026	0.034	1
mrpl-10	0.221674	0.857137	0.02	0.014	1
rack-1	0.221759	0.38966	0.129	0.116	1
B0041.11	0.221965	0.472673	0.013	0.008	1
cogc-2	0.222178	-0.457705	0.02	0.028	1
W09G3.7	0.222705	-0.415548	0.012	0.019	1
C08F1.11	0.222811	0.710909	0.013	0.008	1
pafo-1	0.222815	-0.247172	0.06	0.072	1
spt-5	0.222831	-0.209961	0.057	0.07	1
sup-26	0.223673	0.131171	0.33	0.32	1
scpl-4	0.223852	0.543739	0.026	0.019	1
C12D12.1	0.223924	-0.78659	0.009	0.014	1
tag-65	0.224	0.939015	0.012	0.008	1
homt-1	0.224	0.944457	0.012	0.008	1
snu-13	0.224054	0.57545	0.021	0.014	1
rpl-31	0.224128	-0.146872	0.088	0.103	1
trpp-11	0.224253	1.06777	0.012	0.008	1
kcc-2	0.224382	0.241805	0.105	0.092	1
T10B11.6	0.22447	0.507458	0.043	0.034	1
F59A6.5	0.224633	0.940994	0.012	0.008	1
Y75B8A.18	0.224706	-0.188085	0.028	0.037	1
Y32F6B.1	0.225013	0.881097	0.012	0.008	1
mig-32	0.225393	0.839698	0.012	0.008	1
F31E8.4	0.225513	-0.278776	0.015	0.022	1
ldb-1	0.226769	0.204332	0.146	0.13	1
F22B5.10	0.227073	0.504856	0.039	0.03	1
unc-61	0.227211	0.805639	0.02	0.014	1
Y43F8C.6	0.227302	0.867675	0.012	0.008	1
ergo-1	0.227659	0.474759	0.03	0.023	1
rpl-11.2	0.22807	0.216645	0.127	0.112	1
C16B8.3	0.228618	-0.158592	0.128	0.147	1
pign-1	0.228966	0.701991	0.012	0.008	1
enu-3.3	0.229153	0.779115	0.025	0.018	1
famh-161	0.22933	-0.190623	0.138	0.156	1
suds-3	0.229352	0.403566	0.012	0.008	1
F48G7.5	0.229427	-0.377611	0.045	0.055	1
C56C10.9	0.229479	0.177462	0.165	0.152	1
WBGene00195253	0.229667	0.334594	0.105	0.094	1
Y43F8C.7	0.230265	0.274723	0.091	0.079	1
ZK632.11	0.230268	0.561909	0.026	0.019	1
etc-1	0.230685	0.324706	0.04	0.031	1
lido-1	0.230707	1.20175	0.011	0.007	1
hum-4	0.230784	-0.210253	0.009	0.014	1
din-1	0.231159	-0.126056	0.25	0.278	1
F23C8.3	0.231382	0.881454	0.011	0.007	1
F54F2.9	0.231652	0.9674	0.011	0.007	1
F54A3.6	0.231938	0.325396	0.035	0.027	1
pcf-11	0.231942	0.402013	0.079	0.068	1
sucl-1	0.232004	0.298923	0.107	0.094	1
sod-2	0.232192	0.804885	0.011	0.007	1
wdfy-3	0.232259	-0.190482	0.124	0.142	1
F53A9.8	0.232404	-0.375609	0.068	0.082	1
tsp-1	0.232491	-0.853052	0.011	0.017	1
F27D4.7	0.23261	0.52449	0.026	0.019	1
tut-1	0.232734	0.911389	0.011	0.007	1
tin-44	0.232734	0.80947	0.011	0.007	1
F59F5.3	0.23287	0.740263	0.011	0.007	1
tmem-258	0.23291	0.255566	0.066	0.055	1
spd-5	0.232974	0.298254	0.115	0.102	1
cytb-5.2	0.23318	0.384884	0.083	0.071	1
F31E3.2	0.233213	-0.491327	0.032	0.041	1
T07H8.11	0.233348	0.143029	0.113	0.098	1
coq-6	0.233548	0.830962	0.011	0.007	1
C37C3.9	0.233914	-0.264836	0.037	0.047	1
F16B12.4	0.234021	-0.45837	0.014	0.021	1
rnp-4	0.234166	0.339828	0.108	0.096	1
mrpl-55	0.234192	0.530136	0.025	0.018	1
F09G8.7	0.234239	0.774471	0.019	0.013	1
C42D4.1	0.234501	0.61283	0.011	0.007	1
mtm-3	0.234822	0.171976	0.256	0.245	1
rsd-6	0.235018	-0.379364	0.024	0.032	1
lgg-1	0.235427	0.108705	0.637	0.65	1
dip-2	0.235603	-0.17498	0.126	0.144	1
F53C11.3	0.235912	0.241512	0.036	0.028	1
C49H3.9	0.235979	-0.241233	0.047	0.059	1
Y106G6H.13	0.236068	0.277516	0.03	0.023	1
C05G5.3	0.236273	-0.107234	0.245	0.275	1
tiar-1	0.236501	0.377056	0.077	0.065	1
pigm-1	0.236509	-0.202921	0.057	0.07	1
sydn-1	0.236727	1.09189	0.01	0.006	1
W02B8.2	0.2371	0.285214	0.011	0.007	1
Y71H2AM.3	0.237125	0.682813	0.019	0.013	1
pgam-5	0.237153	0.455085	0.034	0.026	1
smrc-1	0.237158	0.857709	0.01	0.006	1
asp-1	0.237303	0.164752	0.068	0.057	1
dyf-11	0.238014	0.17868	0.157	0.143	1
mrps-33	0.238023	0.741519	0.01	0.006	1
cyp-33E2	0.238023	0.82212	0.01	0.006	1
wdr-4	0.238023	0.936905	0.01	0.006	1
C53B4.3	0.238168	0.967247	0.01	0.006	1
pbs-4	0.238211	-0.149385	0.056	0.068	1
Y46G5A.18	0.23862	0.450942	0.052	0.043	1
mys-1	0.239313	-0.165453	0.031	0.041	1
ech-1.2	0.23941	0.376767	0.019	0.013	1
K07A1.15	0.239422	0.633812	0.028	0.021	1
rpb-4	0.239536	0.512636	0.052	0.043	1
Y43F4A.1	0.239615	0.735252	0.01	0.006	1
dagl-2	0.239654	-0.598327	0.024	0.032	1
pitr-1	0.239695	0.273605	0.047	0.038	1
Y71H2B.2	0.239881	0.712826	0.024	0.017	1
rpc-11	0.240196	0.7715	0.01	0.006	1
gsp-1	0.240227	0.389831	0.058	0.048	1
mrpl-4	0.240487	0.695245	0.01	0.006	1
rps-27	0.240525	-0.164031	0.124	0.143	1
ttr-26	0.24072	0.157467	0.059	0.048	1
fem-2	0.240778	0.696542	0.01	0.006	1
tbc-10	0.240818	1.02726	0.018	0.012	1
F09E5.8	0.240986	0.338637	0.058	0.048	1
txdc-17	0.241186	0.609983	0.019	0.013	1
ddx-19	0.241507	0.64092	0.01	0.006	1
cct-6	0.241531	0.185309	0.4	0.4	1
eor-2	0.241611	-0.199945	0.057	0.069	1
lias-1	0.241798	0.758587	0.01	0.006	1
clh-5	0.242245	0.293419	0.035	0.027	1
gadr-6	0.242483	-0.346923	0.019	0.026	1
lido-11	0.242857	0.439313	0.029	0.022	1
ruvb-1	0.242864	0.642473	0.018	0.012	1
wdr-83	0.243115	0.546011	0.01	0.006	1
eif-2Balpha	0.24313	-0.503872	0.016	0.023	1
F47B7.1	0.243604	0.340554	0.019	0.013	1
his-35	0.243642	0.197798	0.263	0.25	1
rnh-1.0	0.243717	0.572031	0.028	0.021	1
xpc-1	0.244047	-0.822937	0.01	0.016	1
rbx-2	0.244049	0.213316	0.184	0.17	1
F32E10.5	0.244312	-0.133565	0.093	0.109	1
cil-7	0.244433	-0.454244	0.024	0.032	1
WBGene00007667	0.244438	0.527955	0.024	0.017	1
kin-18	0.244526	0.471272	0.029	0.022	1
C56A3.6	0.244625	0.537809	0.046	0.038	1
R05F9.6	0.245094	-0.664965	0.008	0.012	1
F49C12.11	0.245282	-0.226486	0.067	0.08	1
clec-140	0.245295	0.452502	0.051	0.042	1
C17G10.13	0.245358	0.853592	0.018	0.012	1
dod-17	0.24586	-0.701169	0.01	0.016	1
fis-2	0.246168	0.34972	0.042	0.033	1
smc-4	0.24623	0.782112	0.018	0.012	1
sao-1	0.246597	0.612348	0.024	0.017	1
T02G5.7	0.246776	0.690623	0.018	0.012	1
moag-4	0.24688	0.507261	0.024	0.017	1
smg-2	0.246974	-0.486183	0.016	0.023	1
F10E7.5	0.247379	-0.254005	0.022	0.03	1
mat-1	0.247421	0.482139	0.054	0.045	1
Y63D3A.7	0.247523	-0.305735	0.024	0.032	1
nhr-19	0.247527	0.389372	0.034	0.026	1
sop-2	0.247673	0.147253	0.066	0.055	1
Y10G11A.1	0.24814	-0.453322	0.01	0.016	1
C34F6.9	0.248205	-0.277581	0.039	0.049	1
grp-1	0.248239	0.312805	0.028	0.021	1
cit-1.1	0.248407	-0.575958	0.013	0.019	1
C43D7.8	0.249039	-0.595017	0.018	0.025	1
F31D4.9	0.249269	0.278409	0.112	0.1	1
lin-59	0.249582	-0.224881	0.046	0.057	1
ZK470.1	0.24965	-0.25484	0.034	0.043	1
F36A2.2	0.249897	0.823063	0.017	0.012	1
lec-12	0.249901	0.414809	0.033	0.025	1
vps-34	0.250505	-0.130468	0.049	0.06	1
lin-61	0.250619	0.585377	0.023	0.017	1
sin-3	0.251006	0.315648	0.089	0.077	1
thoc-2	0.251237	-0.119292	0.09	0.105	1
cpi-1	0.251826	-0.481871	0.013	0.019	1
ced-12	0.251888	0.629962	0.028	0.021	1
B0511.7	0.252396	-0.416537	0.01	0.016	1
pqbp-1.1	0.252579	0.463464	0.041	0.032	1
tag-131	0.253654	0.629547	0.017	0.012	1
T12B3.3	0.253744	0.413943	0.028	0.021	1
madf-3	0.254571	0.761353	0.017	0.012	1
mdt-27	0.254825	0.396763	0.037	0.029	1
him-1	0.254848	0.257396	0.099	0.087	1
casc-3	0.255051	0.269432	0.123	0.111	1
gex-2	0.255102	0.45301	0.059	0.049	1
cuc-1	0.255151	0.334814	0.082	0.071	1
F41H10.1	0.255606	0.588458	0.017	0.012	1
che-3	0.255719	-0.109677	0.464	0.5	1
snap-1	0.255778	0.222644	0.117	0.103	1
F21D5.7	0.255866	0.555956	0.04	0.032	1
timm-17B.1	0.25606	0.405099	0.044	0.035	1
T24H10.4	0.256198	-0.403227	0.025	0.032	1
helq-1	0.256234	0.633156	0.028	0.021	1
txl-1	0.256367	-0.130409	0.032	0.041	1
T05A8.5	0.256833	0.382123	0.067	0.057	1
E03H4.8	0.256921	0.490463	0.031	0.024	1
vps-33.2	0.257336	0.537087	0.017	0.012	1
sto-2	0.257939	-0.667944	0.007	0.011	1
cacn-1	0.258206	0.472653	0.047	0.039	1
rgef-1	0.258569	0.465396	0.038	0.03	1
ceh-38	0.258748	0.308665	0.106	0.094	1
T07F12.2	0.258812	0.292867	0.149	0.138	1
mrpl-44	0.25919	0.480197	0.017	0.012	1
M02B7.2	0.259818	0.774007	0.016	0.011	1
C37A2.8	0.260485	0.205257	0.28	0.272	1
F47G4.4	0.260513	-0.312765	0.007	0.011	1
Y45G5AM.9	0.260541	0.546927	0.028	0.021	1
Y59C2A.3	0.260917	-0.238636	0.061	0.072	1
div-1	0.261259	1.20489	0.016	0.011	1
F44G4.2	0.261522	0.261048	0.056	0.046	1
fndc-1	0.261824	0.30577	0.037	0.029	1
fnip-2	0.261878	-0.47198	0.015	0.021	1
T25B9.9	0.262081	-0.567892	0.015	0.021	1
czw-1	0.262464	0.85732	0.016	0.011	1
Y37E3.17	0.26289	0.563462	0.031	0.024	1
mut-16	0.262895	0.351811	0.036	0.028	1
tsp-14	0.262943	0.290043	0.09	0.079	1
C01A2.1	0.263179	-0.309339	0.029	0.038	1
nab-1	0.263219	0.398145	0.032	0.025	1
ZK1073.1	0.263513	-0.127648	0.187	0.207	1
nmt-1	0.263531	-0.128519	0.045	0.055	1
emb-8	0.263672	0.619851	0.016	0.011	1
pek-1	0.264191	-0.208022	0.031	0.04	1
nlp-24	0.264396	0.818621	0.022	0.016	1
pod-2	0.264414	-0.370069	0.033	0.042	1
Y45G5AM.7	0.264779	0.427952	0.075	0.065	1
gld-4	0.265406	-0.443794	0.02	0.027	1
R01H10.7	0.265752	-0.602502	0.009	0.014	1
R12B2.2	0.266478	0.129943	0.16	0.145	1
coa-6	0.266973	-0.34001	0.015	0.021	1
nstp-4	0.267687	0.373656	0.016	0.011	1
glr-6	0.268066	0.629291	0.03	0.023	1
F44G3.10	0.268145	-0.386049	0.009	0.014	1
sld-5	0.26833	0.776322	0.022	0.016	1
sysm-1	0.268397	-0.331448	0.009	0.014	1
C38C3.6	0.269158	0.515719	0.016	0.011	1
zfp-2	0.2692	0.642305	0.03	0.023	1
atg-3	0.269299	0.641902	0.031	0.024	1
nlt-1	0.269325	-0.313732	0.02	0.027	1
cgp-1	0.269618	-0.108287	0.055	0.067	1
exos-8	0.269789	0.516107	0.022	0.016	1
C32F10.4	0.269876	-1.07582	0.006	0.01	1
spt-16	0.270174	0.24966	0.12	0.108	1
prp-6	0.270441	-0.159599	0.082	0.094	1
eef-1G	0.270802	0.131566	0.359	0.351	1
R186.8	0.271044	0.42371	0.022	0.016	1
mtch-1	0.271127	0.219835	0.143	0.131	1
pkc-1	0.271423	0.494377	0.072	0.063	1
bcl-7	0.27147	0.396798	0.053	0.044	1
B0336.7	0.271613	-0.681377	0.006	0.01	1
C06B8.7	0.271745	0.52961	0.016	0.011	1
aatf-1	0.272247	-0.683777	0.006	0.01	1
gid-2	0.272247	0.350321	0.071	0.061	1
bus-12	0.272402	-0.275363	0.053	0.064	1
irg-7	0.272539	-0.235284	0.043	0.052	1
F48C1.6	0.272619	0.453278	0.022	0.016	1
rpl-22	0.27267	-0.117078	0.086	0.099	1
C26E6.12	0.273068	0.359662	0.124	0.113	1
H40L08.1	0.273359	0.191925	0.151	0.137	1
trpp-3	0.273438	-0.30281	0.012	0.018	1
F53A2.9	0.27375	-0.437289	0.017	0.023	1
C26B9.6	0.273997	0.711199	0.015	0.01	1
C05C12.6	0.274154	-0.854369	0.006	0.01	1
C47G2.3	0.274472	-0.441156	0.006	0.01	1
goa-1	0.274699	-0.111949	0.523	0.56	1
W09C5.1	0.2748	0.243734	0.125	0.112	1
npp-14	0.274944	0.562847	0.021	0.015	1
fask-1	0.275111	-0.433611	0.006	0.01	1
ztf-4	0.275342	-0.378607	0.017	0.023	1
spp-3	0.27543	-0.556399	0.006	0.01	1
K10G9.2	0.275607	0.335855	0.088	0.078	1
nog-1	0.275771	0.26978	0.192	0.179	1
sec-3	0.27607	-0.501991	0.006	0.01	1
arle-14	0.276477	0.39041	0.049	0.041	1
math-33	0.276687	0.253947	0.07	0.06	1
suca-1	0.276728	-0.108792	0.046	0.056	1
K04C1.2	0.276791	0.455574	0.038	0.03	1
pph-6	0.277003	0.585858	0.021	0.015	1
T19D2.2	0.277496	-0.135298	0.102	0.119	1
tub-1	0.277499	0.124212	0.103	0.091	1
fcho-1	0.27755	0.408477	0.027	0.02	1
larp-1	0.27767	-0.214017	0.054	0.065	1
Y76B12C.3	0.277797	0.514151	0.054	0.045	1
H06I04.3	0.27782	0.405817	0.037	0.03	1
nucb-1	0.277902	0.502773	0.038	0.03	1
nhr-49	0.278072	-0.146084	0.082	0.095	1
bath-36	0.278111	0.6441	0.026	0.019	1
rpl-14	0.278163	-0.159236	0.103	0.117	1
algn-11	0.278379	0.517714	0.015	0.01	1
sgo-1	0.278419	0.4533	0.021	0.015	1
Y51H4A.15	0.279157	0.603031	0.015	0.01	1
cct-1	0.279431	0.101733	0.497	0.502	1
C25E10.8	0.279547	0.332041	0.015	0.01	1
ZK829.7	0.279943	0.357718	0.046	0.038	1
cyl-1	0.279981	0.279771	0.064	0.054	1
unc-11	0.280256	0.268586	0.103	0.092	1
slcf-2	0.28029	-0.142505	0.05	0.061	1
W09G10.9	0.280409	0.36554	0.052	0.043	1
rga-9	0.280482	-0.371846	0.038	0.047	1
WBGene00012975	0.280587	0.533241	0.015	0.01	1
tag-77	0.280899	-0.226071	0.022	0.029	1
rme-4	0.280904	0.461981	0.069	0.06	1
F56A8.8	0.280978	0.455127	0.015	0.01	1
rpn-3	0.281305	0.142658	0.23	0.219	1
rme-8	0.281316	0.401978	0.058	0.049	1
F17C11.4	0.281438	-0.294463	0.03	0.039	1
F44B9.8	0.281808	-0.742548	0.009	0.013	1
C08B6.8	0.281901	-0.649368	0.016	0.022	1
R11D1.10	0.282995	1.06988	0.014	0.01	1
C13G5.2	0.283147	-0.321379	0.019	0.025	1
rps-8	0.283164	0.240171	0.205	0.192	1
cdkl-1	0.283238	0.155858	0.333	0.324	1
bath-39	0.283685	0.421994	0.039	0.031	1
fipr-4	0.284053	-0.264078	0.026	0.033	1
vha-13	0.284206	0.291655	0.115	0.103	1
sftb-1	0.284478	0.427058	0.06	0.051	1
Y39B6A.5	0.284721	0.25992	0.05	0.041	1
lmp-1	0.284734	0.276249	0.066	0.057	1
inf-1	0.284871	0.338347	0.053	0.044	1
cth-2	0.284907	0.439717	0.026	0.019	1
C53D5.1	0.285123	0.353737	0.12	0.11	1
tbcd-1	0.285779	-0.34184	0.019	0.025	1
sqv-7	0.285817	-0.426235	0.021	0.028	1
Y37E11AL.3	0.285849	0.833373	0.014	0.01	1
C49C3.15	0.28585	-0.36233	0.024	0.031	1
grld-1	0.285969	-0.138812	0.087	0.102	1
Y25C1A.7	0.285975	-0.304211	0.019	0.025	1
samp-1	0.286089	-0.548958	0.009	0.013	1
rpt-1	0.286426	-0.129907	0.083	0.096	1
mtl-1	0.286597	0.529685	0.033	0.026	1
ztf-8	0.286606	0.149252	0.15	0.135	1
clec-150	0.286644	-0.559487	0.009	0.013	1
snx-14	0.286835	0.252965	0.043	0.034	1
stim-1	0.286941	0.661593	0.014	0.01	1
hil-5	0.287703	0.380123	0.048	0.04	1
bca-2	0.287829	0.601863	0.02	0.014	1
Y55D9A.2	0.287905	-0.280304	0.014	0.02	1
marc-4	0.288036	-0.620608	0.009	0.013	1
rpb-8	0.288057	0.653337	0.02	0.014	1
cids-2	0.288076	0.179047	0.173	0.161	1
ints-9	0.288179	0.273866	0.059	0.05	1
zipt-7.2	0.288345	-0.19104	0.04	0.049	1
hpo-6	0.288427	-0.333801	0.019	0.025	1
nhr-59	0.288514	-0.177735	0.036	0.045	1
Y87G2A.1	0.288733	-0.541733	0.011	0.017	1
rpl-39	0.289312	0.20056	0.175	0.161	1
drh-3	0.289822	0.425125	0.033	0.026	1
hpo-35	0.289901	0.128394	0.026	0.019	1
rpl-26	0.290089	-0.105829	0.09	0.104	1
abcf-1	0.290694	-0.292272	0.009	0.013	1
T23G5.2	0.29085	-0.305086	0.039	0.048	1
Y57G11C.38	0.291215	0.414723	0.029	0.023	1
WBGene00008487	0.291611	0.513621	0.02	0.014	1
F44E2.9	0.291752	0.416885	0.014	0.01	1
tub-2	0.291838	-0.150085	0.045	0.054	1
Y75B7AL.2	0.292028	0.392684	0.014	0.01	1
GFP	0.292051	-0.34611	0.026	0.033	1
C16H3.3	0.292249	0.242761	0.12	0.109	1
F39C12.1	0.292306	-0.313931	0.044	0.053	1
atgp-1	0.292699	-0.262117	0.011	0.017	1
zipt-11	0.292805	0.547872	0.025	0.019	1
cri-3	0.293424	0.514998	0.025	0.019	1
F30A10.9	0.293805	0.304798	0.065	0.055	1
B0019.2	0.294383	0.86329	0.013	0.009	1
rpap-2	0.294671	0.996081	0.013	0.009	1
mdf-1	0.29487	0.429415	0.025	0.019	1
F57F4.4	0.295003	0.440989	0.092	0.081	1
K07A1.10	0.295392	0.174005	0.049	0.041	1
gck-3	0.29553	-0.181082	0.032	0.041	1
C24D10.4	0.295775	0.571983	0.02	0.014	1
spe-39	0.297194	-0.449898	0.016	0.022	1
timm-23	0.297394	0.431536	0.075	0.065	1
otub-3	0.297419	0.659124	0.013	0.009	1
mek-5	0.297522	0.460972	0.072	0.063	1
C47D12.2	0.297742	0.635436	0.019	0.014	1
npp-24	0.297999	0.633778	0.013	0.009	1
ubc-7	0.298001	0.280796	0.102	0.092	1
ZK154.6	0.298228	0.356375	0.041	0.033	1
oaz-1	0.298769	0.132875	0.343	0.334	1
dct-11	0.299017	0.543057	0.013	0.009	1
F56C9.10	0.29953	0.266179	0.123	0.112	1
gars-1	0.29968	-0.506683	0.013	0.019	1
hrpl-1	0.300227	-0.348701	0.025	0.032	1
nhr-66	0.300475	0.481052	0.032	0.025	1
ari-1.2	0.300475	0.734788	0.013	0.009	1
pas-1	0.300799	-0.134739	0.034	0.043	1
npp-4	0.300801	0.308153	0.02	0.014	1
algn-9	0.301106	-0.329525	0.013	0.019	1
F34H10.3	0.301364	-0.398189	0.018	0.024	1
vha-12	0.301709	0.408043	0.057	0.048	1
Y50D7A.1	0.301852	-0.690767	0.01	0.015	1
H20J04.4	0.301985	-0.636073	0.01	0.015	1
pap-1	0.302319	0.268045	0.095	0.085	1
dnj-2	0.302378	0.512455	0.013	0.009	1
atg-2	0.302616	-0.172947	0.064	0.075	1
ifo-1	0.303134	-0.410221	0.013	0.019	1
pigw-1	0.303434	0.533891	0.024	0.018	1
C52B9.4	0.30344	0.407197	0.028	0.022	1
tir-1	0.304091	-0.286745	0.013	0.019	1
D1007.15	0.304149	-0.123584	0.023	0.03	1
M04C3.5	0.304184	-0.646566	0.008	0.012	1
teg-4	0.304838	0.531927	0.046	0.039	1
vars-1	0.305026	0.815505	0.012	0.008	1
pfkb-1.1	0.305092	-0.190733	0.031	0.039	1
C05C12.4	0.305179	0.950233	0.012	0.008	1
T05F1.4	0.305338	0.551078	0.019	0.014	1
ccg-1	0.306012	-0.307122	0.013	0.019	1
H06H21.37	0.306023	-0.244396	0.008	0.012	1
exl-1	0.306187	0.316068	0.025	0.019	1
ced-4	0.306556	0.465585	0.019	0.014	1
F09B12.3	0.306693	0.761767	0.018	0.013	1
cec-4	0.306778	0.420633	0.024	0.018	1
pck-1	0.306791	-0.586176	0.008	0.012	1
R04F11.2	0.306948	0.162732	0.159	0.146	1
tpxl-1	0.307099	-0.496526	0.008	0.012	1
tin-10	0.30719	-0.492335	0.01	0.015	1
ttr-23	0.307378	-0.60007	0.02	0.026	1
Y32F6A.5	0.307592	-0.445883	0.01	0.015	1
C37C3.18	0.307654	0.427204	0.019	0.014	1
mei-1	0.307996	-0.254119	0.01	0.015	1
fum-1	0.30817	0.19416	0.137	0.125	1
F36A2.9	0.308332	-0.407089	0.008	0.012	1
Y48G1C.10	0.308409	0.834064	0.012	0.008	1
aco-1	0.308564	0.775298	0.012	0.008	1
C50B8.5	0.308641	-0.66668	0.008	0.012	1
C15H9.5	0.308641	-0.50179	0.008	0.012	1
fkb-1	0.308808	-0.178726	0.043	0.052	1
mcm-4	0.309027	0.75609	0.012	0.008	1
F31F7.1	0.309646	0.68875	0.012	0.008	1
sup-36	0.309709	0.206828	0.175	0.164	1
K11D2.4	0.310033	-0.38069	0.008	0.012	1
F20H11.1	0.310208	0.71771	0.018	0.013	1
mltn-9	0.310498	-0.170962	0.008	0.012	1
lin-28	0.310792	0.248255	0.135	0.123	1
ZK1098.3	0.310818	0.689512	0.027	0.021	1
pbs-6	0.310842	0.345562	0.05	0.042	1
nsun-1	0.311041	0.641642	0.012	0.008	1
cah-6	0.311092	-0.44007	0.013	0.019	1
mrps-9	0.311196	0.876808	0.012	0.008	1
rict-1	0.311351	0.428181	0.012	0.008	1
lact-4	0.311358	-0.168995	0.157	0.173	1
Y56A3A.19	0.31186	0.669138	0.023	0.017	1
Y71G12B.13	0.311975	0.661097	0.018	0.013	1
C11D2.4	0.31244	0.601205	0.012	0.008	1
Y37B11A.3	0.312442	0.346104	0.024	0.018	1
hum-1	0.312482	0.654136	0.018	0.013	1
dgtr-1	0.312616	-0.253568	0.065	0.076	1
dpy-28	0.312682	-0.298957	0.044	0.052	1
C30B5.2	0.312691	0.194377	0.138	0.126	1
F54D5.7	0.31298	0.345428	0.036	0.029	1
mrpl-41	0.313375	0.729337	0.012	0.008	1
T01G9.2	0.313532	0.330109	0.096	0.085	1
T04H1.2	0.313792	-0.20074	0.045	0.054	1
gst-6	0.314085	-0.287321	0.01	0.015	1
riok-2	0.31413	0.624031	0.018	0.013	1
unc-103	0.314203	-0.180433	0.121	0.138	1
atg-5	0.314498	-0.307782	0.02	0.026	1
ard-1	0.314957	0.508859	0.048	0.041	1
nfi-1	0.314997	0.44927	0.031	0.025	1
set-6	0.315493	0.400752	0.035	0.028	1
eri-9	0.315662	0.449847	0.031	0.025	1
F44E2.3	0.315768	0.510941	0.045	0.037	1
anoh-2	0.316341	0.183605	0.155	0.143	1
mct-4	0.31676	-0.276508	0.052	0.062	1
gck-2	0.316798	0.312471	0.05	0.042	1
let-767	0.316902	0.579692	0.034	0.028	1
sel-5	0.316939	0.25979	0.032	0.025	1
tsg-101	0.316997	-0.430385	0.024	0.03	1
abhd-11.2	0.317062	0.59675	0.018	0.013	1
rsp-3	0.317156	0.271798	0.115	0.104	1
W07E6.5	0.317297	1.18398	0.011	0.008	1
Y37F4.1	0.318117	0.215129	0.072	0.063	1
arx-5	0.318192	0.394401	0.052	0.044	1
tsp-12	0.318674	-0.268607	0.041	0.049	1
klp-12	0.318952	0.237756	0.126	0.116	1
nova-1	0.319112	0.163424	0.178	0.167	1
snpc-1.1	0.319605	-0.223399	0.022	0.028	1
spr-1	0.319883	-0.67248	0.012	0.017	1
F28B3.6	0.319927	0.762049	0.011	0.008	1
T01D3.6	0.320092	0.94151	0.011	0.008	1
arrd-22	0.320421	0.704583	0.011	0.008	1
csn-4	0.320599	0.331396	0.08	0.07	1
B0303.7	0.320715	0.204952	0.08	0.07	1
sid-3	0.32086	-0.189433	0.048	0.058	1
D1046.2	0.321082	0.779947	0.011	0.008	1
aqp-10	0.321082	0.841895	0.011	0.008	1
spe-5	0.321499	-0.215345	0.028	0.036	1
Y47G6A.31	0.3215	0.37167	0.028	0.021	1
egl-45	0.321545	0.268483	0.057	0.048	1
ceh-21	0.321577	1.06001	0.011	0.008	1
W02B12.11	0.321611	-0.191829	0.047	0.057	1
lido-13	0.321697	0.38827	0.031	0.025	1
rmd-2	0.321783	0.329391	0.023	0.017	1
spr-2	0.321832	0.365577	0.039	0.032	1
sup-37	0.322573	0.242381	0.061	0.052	1
B0001.3	0.32272	0.379686	0.018	0.013	1
mrpl-15	0.322736	0.601522	0.011	0.008	1
snpn-1	0.322738	-0.221472	0.03	0.038	1
supr-1	0.322978	-0.508117	0.012	0.017	1
obr-3	0.323474	0.478305	0.038	0.031	1
elb-1	0.323493	0.45111	0.037	0.03	1
R05D11.9	0.323732	0.506083	0.011	0.008	1
agef-1	0.323795	0.247532	0.061	0.052	1
rpl-33	0.323827	0.352787	0.094	0.084	1
WBGene00016304	0.323957	0.194575	0.018	0.024	1
bre-4	0.32423	0.68754	0.011	0.008	1
C06A5.3	0.324636	-0.199013	0.063	0.073	1
rsa-2	0.32465	0.713661	0.022	0.017	1
hid-1	0.324711	0.276172	0.096	0.085	1
F09E5.11	0.324712	-0.195302	0.08	0.092	1
K07H8.2	0.324721	0.45166	0.045	0.037	1
sluh-7	0.324754	0.295958	0.023	0.017	1
gpi-1	0.324814	-0.177002	0.11	0.123	1
rgs-5	0.325213	0.361973	0.102	0.092	1
Y71H2AM.1	0.325229	0.476227	0.011	0.008	1
F13E9.11	0.32538	-0.416601	0.017	0.023	1
zig-11	0.325729	0.54575	0.011	0.008	1
tax-6	0.326825	0.1272	0.36	0.356	1
K07A1.3	0.327026	-0.342575	0.024	0.03	1
npa-1	0.327078	0.68448	0.017	0.012	1
rfc-1	0.327161	-0.321946	0.041	0.05	1
F28B3.10	0.327397	-0.301413	0.012	0.017	1
wars-1	0.328038	-0.25624	0.022	0.028	1
mecr-1	0.328316	-0.23674	0.032	0.04	1
F07C6.6	0.32877	-0.588054	0.007	0.01	1
hcp-4	0.32877	-0.450172	0.007	0.01	1
cec-6	0.329339	-0.578375	0.009	0.014	1
T23F2.2	0.329432	-0.18698	0.064	0.074	1
pis-1	0.32949	-0.329244	0.026	0.032	1
ctns-1	0.329628	-0.377465	0.007	0.01	1
rab-14	0.329666	-0.140429	0.065	0.076	1
F07E5.5	0.329765	0.572673	0.017	0.012	1
rnf-5	0.329948	-0.367433	0.019	0.025	1
rpb-5	0.330144	-0.409855	0.007	0.01	1
algn-2	0.330488	-0.598745	0.007	0.01	1
rpl-21	0.330707	-0.117893	0.154	0.17	1
tlk-1	0.330756	-0.144819	0.092	0.105	1
ZC204.14	0.331005	-0.627422	0.007	0.01	1
metl-17	0.331694	-0.631441	0.007	0.01	1
tpp-2	0.33192	-0.245116	0.024	0.03	1
nhr-184	0.331975	0.842144	0.01	0.007	1
arch-1	0.331975	0.813328	0.01	0.007	1
K09G1.1	0.332035	0.110426	0.508	0.52	1
Y59A8B.21	0.332557	-0.44373	0.007	0.01	1
F25G6.1	0.332557	-0.186255	0.007	0.01	1
mrps-25	0.332682	0.97323	0.01	0.007	1
zyg-12	0.332737	-0.432413	0.009	0.014	1
Y82E9BR.22	0.33291	-0.271089	0.012	0.017	1
C56G7.3	0.333064	0.174124	0.058	0.049	1
rde-10	0.333209	-0.329643	0.046	0.055	1
mes-4	0.33339	0.674283	0.01	0.007	1
tmem-208	0.333868	-0.270776	0.019	0.025	1
rab-5	0.334116	0.291208	0.139	0.131	1
C29F7.3	0.334138	-0.318798	0.021	0.027	1
F16B12.1	0.334213	0.524254	0.022	0.017	1
acdh-3	0.334276	0.741967	0.01	0.007	1
T16A9.3	0.334332	0.30631	0.022	0.017	1
F53F10.2	0.334377	-0.170741	0.127	0.141	1
dcr-1	0.334415	0.636676	0.026	0.02	1
clpp-1	0.334453	0.523362	0.01	0.007	1
C27D6.12	0.334453	0.766535	0.01	0.007	1
cisd-3.1	0.334453	0.797901	0.01	0.007	1
C45G9.5	0.334631	0.993526	0.01	0.007	1
egl-10	0.334731	0.252227	0.052	0.044	1
eas-1	0.334816	-0.372238	0.009	0.014	1
dod-19	0.335077	-0.128459	0.123	0.137	1
popl-5	0.335341	0.801274	0.01	0.007	1
WBGene00077689	0.335482	0.433102	0.045	0.037	1
unc-5	0.335519	0.522081	0.01	0.007	1
egrh-3	0.335519	0.689672	0.01	0.007	1
ddx-46	0.335618	-0.317623	0.033	0.041	1
mtss-1	0.336053	0.709282	0.01	0.007	1
bud-31	0.336211	0.671726	0.016	0.012	1
C06E4.2	0.336632	0.739739	0.016	0.012	1
selt-1.1	0.336765	0.102287	0.228	0.215	1
mig-23	0.336943	0.587619	0.01	0.007	1
emb-27	0.3373	0.566616	0.01	0.007	1
Y50D4A.1	0.337835	0.652169	0.01	0.007	1
pas-2	0.337886	-0.227852	0.065	0.074	1
F47B7.2	0.337911	0.410308	0.053	0.045	1
rpi-1	0.33794	0.371347	0.044	0.037	1
nol-10	0.338339	0.318645	0.061	0.052	1
nkat-3	0.338729	0.542141	0.01	0.007	1
ncl-1	0.338885	-0.12215	0.117	0.132	1
lin-52	0.338966	0.557084	0.021	0.016	1
uev-1	0.339238	0.235175	0.118	0.108	1
pola-1	0.339589	0.65495	0.016	0.012	1
T11G6.2	0.339696	0.524889	0.029	0.023	1
C03H12.1	0.339871	0.64059	0.016	0.012	1
abhd-5.2	0.340082	-0.120195	0.037	0.045	1
ZK858.6	0.34039	0.487687	0.033	0.027	1
F08F8.7	0.340437	0.532872	0.016	0.012	1
ula-1	0.340521	0.443501	0.01	0.007	1
snr-1	0.340733	0.307491	0.083	0.074	1
snx-6	0.341137	0.635217	0.029	0.023	1
pdzd-8	0.341655	0.557135	0.036	0.03	1
eef-1A.1	0.341857	0.193655	0.363	0.363	1
cdc-42	0.341937	0.202567	0.107	0.097	1
F55A12.5	0.342704	-0.451306	0.032	0.039	1
eif-3.L	0.342911	0.519724	0.021	0.016	1
alg-2	0.343167	0.248309	0.065	0.057	1
vps-51	0.343845	0.190111	0.221	0.212	1
rab-6.1	0.344647	0.519228	0.021	0.016	1
cdr-6	0.345096	0.258207	0.059	0.05	1
ddx-15	0.345807	0.32755	0.026	0.02	1
F38B7.3	0.346031	0.217429	0.152	0.141	1
lec-8	0.346181	-0.19121	0.119	0.132	1
sem-5	0.346262	-0.10423	0.014	0.019	1
cfim-2	0.346322	-0.251852	0.023	0.029	1
nhr-228	0.346474	0.226597	0.041	0.034	1
rege-1	0.346487	-0.505681	0.011	0.016	1
dnj-1	0.346706	0.258175	0.059	0.05	1
haf-6	0.34691	-0.618451	0.011	0.016	1
rsks-1	0.34718	-0.436602	0.016	0.021	1
vms-1	0.348497	-0.262871	0.025	0.031	1
wdr-48	0.348633	-0.328365	0.016	0.021	1
M05D6.8	0.348747	-0.377114	0.011	0.016	1
Y119D3B.12	0.348981	-0.107611	0.057	0.067	1
lmtr-2	0.349239	-0.210723	0.016	0.021	1
F35B12.3	0.349404	-0.435319	0.028	0.035	1
ubql-1	0.349452	-0.139808	0.181	0.197	1
rps-11	0.349507	0.264301	0.167	0.156	1
tac-1	0.349617	0.326614	0.037	0.03	1
F08B12.4	0.349881	-0.366691	0.011	0.016	1
F17E5.2	0.3499	0.750575	0.015	0.011	1
eftu-2	0.3505	0.659314	0.028	0.023	1
mus-81	0.350733	-0.367615	0.011	0.016	1
dss-1	0.350918	0.525594	0.047	0.041	1
F13G3.7	0.351302	-0.327566	0.011	0.016	1
clp-1	0.351871	0.135864	0.062	0.053	1
F39B2.3	0.352724	0.204999	0.098	0.088	1
lsy-22	0.352727	0.188191	0.092	0.082	1
rgs-6	0.352733	-0.139855	0.084	0.096	1
metl-9	0.353321	-0.190246	0.025	0.031	1
H11E01.3	0.353391	-0.110757	0.102	0.115	1
ncs-5	0.353439	-0.198173	0.011	0.016	1
nono-1	0.353754	0.116156	0.2	0.191	1
M01B2.10	0.354032	0.447872	0.036	0.03	1
F46F2.3	0.354174	-0.217319	0.043	0.051	1
prp-9	0.354411	0.382504	0.036	0.03	1
gtf-2F1	0.354606	0.500389	0.039	0.032	1
B0261.1	0.354716	0.287205	0.041	0.034	1
gcs-1	0.355079	0.411125	0.032	0.026	1
sel-12	0.355152	-0.107686	0.055	0.065	1
R07E5.19	0.355214	0.407703	0.025	0.019	1
Y50C1A.2	0.355784	0.175459	0.069	0.06	1
nhr-20	0.357026	0.21287	0.061	0.052	1
F48D6.4	0.357069	0.512736	0.025	0.019	1
scd-1	0.357372	0.269455	0.092	0.083	1
R09F10.3	0.357417	0.415383	0.025	0.019	1
gpa-16	0.357507	-0.478631	0.009	0.012	1
tomm-20	0.358104	0.583388	0.02	0.015	1
Y54F10AR.2	0.358234	-0.177743	0.05	0.059	1
gex-3	0.358331	-0.196047	0.038	0.045	1
slc-30A5	0.358536	-0.335678	0.016	0.021	1
T24H10.1	0.358567	0.46211	0.038	0.032	1
kcnl-1	0.359276	0.497781	0.02	0.015	1
sos-1	0.359407	0.428837	0.028	0.023	1
dhs-28	0.359925	0.507972	0.015	0.011	1
W04H10.5	0.36032	0.51328	0.02	0.015	1
ipp-5	0.360728	-0.501365	0.013	0.018	1
cls-3	0.360801	-0.26005	0.067	0.077	1
zip-2	0.361949	0.165983	0.149	0.139	1
C25H3.7	0.36202	0.517318	0.02	0.015	1
C01A2.4	0.362807	0.402577	0.02	0.015	1
nhr-63	0.363103	0.444527	0.015	0.011	1
add-2	0.363375	0.274938	0.025	0.019	1
C01G10.9	0.363506	0.509885	0.028	0.022	1
ttll-11	0.363516	-0.288822	0.02	0.025	1
unc-26	0.363648	0.293674	0.063	0.054	1
F28H6.4	0.363919	-0.276112	0.025	0.031	1
T28F4.4	0.364414	-0.150396	0.009	0.012	1
srpa-72	0.364471	0.263649	0.015	0.011	1
xrn-2	0.364479	0.45001	0.024	0.019	1
fnci-1	0.364599	0.616574	0.024	0.019	1
T21C9.11	0.364635	0.256174	0.042	0.035	1
dpy-26	0.365006	-0.13608	0.046	0.055	1
ipla-6	0.365113	-0.409956	0.022	0.028	1
E02H1.1	0.365256	0.259616	0.025	0.019	1
F20C5.11	0.36568	0.103936	0.08	0.07	1
R10H10.3	0.366261	0.29936	0.028	0.023	1
rpn-9	0.366535	0.428666	0.058	0.05	1
emc-5	0.366581	-0.424643	0.013	0.018	1
cct-8	0.366607	0.143369	0.105	0.096	1
drr-2	0.36688	0.487523	0.024	0.019	1
gbf-1	0.36703	-0.178833	0.063	0.072	1
F54B11.5	0.367383	-0.113595	0.039	0.047	1
ehbp-1	0.367588	-0.595607	0.015	0.02	1
iffb-1	0.368382	0.305468	0.057	0.049	1
F44B9.5	0.368619	-0.394704	0.022	0.028	1
rpl-15	0.369277	0.211297	0.147	0.137	1
nhr-41	0.369536	0.65866	0.019	0.014	1
C17H11.2	0.370013	0.599743	0.014	0.01	1
M02E1.1	0.370627	0.350437	0.095	0.086	1
Y70G10A.4	0.370759	0.462658	0.019	0.014	1
cyp-33C8	0.371038	0.765652	0.027	0.021	1
pas-5	0.371328	-0.158707	0.041	0.049	1
asb-1	0.371601	0.604008	0.014	0.01	1
pbs-5	0.371702	0.462071	0.051	0.044	1
cdr-2	0.371819	-0.623926	0.01	0.014	1
mrps-5	0.371819	-0.539181	0.01	0.014	1
tag-322	0.371834	0.206703	0.047	0.04	1
col-3	0.371897	-0.389816	0.028	0.034	1
acl-9	0.371905	-0.265776	0.03	0.037	1
ZC116.1	0.371944	0.238839	0.031	0.025	1
W04C9.4	0.371944	0.479987	0.031	0.025	1
cogc-6	0.372351	0.3408	0.065	0.058	1
DH11.5	0.372354	-0.17128	0.231	0.249	1
egl-1	0.372366	-0.231439	0.066	0.076	1
F33D11.10	0.372511	0.366589	0.035	0.029	1
C32D5.8	0.372542	-0.185393	0.053	0.062	1
dot-1.1	0.372851	0.129461	0.201	0.187	1
B0303.4	0.373128	0.193707	0.1	0.09	1
sqv-2	0.37346	-0.186287	0.013	0.018	1
nxt-1	0.374817	0.182172	0.074	0.065	1
F38B7.10	0.374908	-0.270605	0.01	0.014	1
git-1	0.374908	-0.385455	0.01	0.014	1
taf-11.1	0.374948	0.554069	0.014	0.01	1
cul-3	0.375267	0.617951	0.019	0.014	1
fahd-1	0.375377	-0.266556	0.026	0.032	1
B0334.4	0.375781	0.264929	0.065	0.057	1
F14E5.2	0.376125	0.426195	0.051	0.044	1
sqd-1	0.376248	0.259579	0.105	0.096	1
sre-13	0.376454	0.322865	0.051	0.044	1
nol-58	0.376458	-0.456035	0.01	0.014	1
lips-10	0.376614	-0.440449	0.01	0.014	1
T25D10.1	0.377098	-0.375137	0.028	0.034	1
ZK858.5	0.377598	0.207133	0.086	0.077	1
Y82E9BR.16	0.377849	0.392995	0.045	0.038	1
lgg-3	0.379119	0.426928	0.019	0.014	1
cylc-2	0.379813	0.220722	0.087	0.079	1
pals-22	0.380977	-0.248098	0.01	0.014	1
C42C1.13	0.380993	0.373303	0.034	0.028	1
dpy-22	0.381526	0.103724	0.195	0.185	1
rab-6.2	0.382747	0.18974	0.074	0.065	1
lig-4	0.383001	-0.535212	0.008	0.011	1
prdx-3	0.383221	0.467877	0.038	0.032	1
bpl-1	0.383305	-0.139959	0.07	0.081	1
pqn-52	0.383484	-0.213022	0.01	0.014	1
ced-2	0.383827	-0.323507	0.017	0.022	1
glrx-22	0.384736	0.73055	0.018	0.014	1
smg-3	0.384836	-0.229398	0.017	0.022	1
E01A2.2	0.384883	0.390366	0.03	0.025	1
H28G03.2	0.384968	-0.104707	0.078	0.089	1
F18C12.3	0.385394	0.12342	0.036	0.03	1
eri-6	0.385434	0.739275	0.013	0.01	1
C30A5.10	0.385536	0.371525	0.03	0.025	1
scc-3	0.386343	0.319401	0.053	0.046	1
B0001.8	0.386444	0.750698	0.013	0.01	1
mrps-18B	0.386447	-0.477171	0.008	0.011	1
Y54H5A.1	0.386609	-0.29116	0.012	0.017	1
fipr-6	0.386664	0.258321	0.065	0.057	1
ZK512.11	0.38683	0.228884	0.085	0.076	1
usp-39	0.386851	-0.24111	0.019	0.024	1
Y75B8A.25	0.386993	-0.322688	0.008	0.011	1
nud-1	0.387113	0.317652	0.061	0.053	1
ril-2	0.387456	0.697899	0.013	0.01	1
mma-1	0.387539	-0.299465	0.008	0.011	1
hsp-3	0.387566	0.275533	0.232	0.225	1
F36A2.7	0.388157	0.294519	0.169	0.162	1
vwa-8	0.388257	0.353594	0.034	0.028	1
unc-10	0.388758	-0.125	0.056	0.065	1
bpnt-1	0.389467	0.442551	0.03	0.025	1
tbc-14	0.390195	-0.43999	0.027	0.032	1
Y43H11AL.1	0.391004	-0.251048	0.031	0.038	1
ZK1127.3	0.391114	0.563312	0.022	0.017	1
bris-1	0.391189	0.529665	0.033	0.028	1
nhr-78	0.391287	0.113554	0.068	0.06	1
plrg-1	0.391456	0.275475	0.034	0.028	1
cec-8	0.391633	0.184116	0.121	0.111	1
M02H5.8	0.391912	0.412268	0.018	0.014	1
mrpl-50	0.392129	0.331039	0.076	0.068	1
T23F2.5	0.392145	0.110145	0.054	0.063	1
C01G5.7	0.392265	0.293848	0.067	0.059	1
zipt-1	0.392539	0.553058	0.013	0.01	1
C33A12.1	0.393027	0.26509	0.041	0.034	1
cav-2	0.39339	0.449679	0.013	0.01	1
golg-4	0.393528	-0.121087	0.031	0.038	1
denn-4	0.393698	-0.318237	0.012	0.017	1
WBGene00021278	0.39382	-0.129035	0.031	0.038	1
num-1	0.394027	0.455552	0.037	0.031	1
F32A5.4	0.394072	0.430411	0.013	0.01	1
efl-2	0.394242	0.396115	0.013	0.01	1
bcas-2	0.394353	0.409449	0.041	0.034	1
Y39G10AR.9	0.394376	0.499703	0.022	0.017	1
F13B12.1	0.394449	0.258662	0.038	0.032	1
C34B2.8	0.394844	0.21959	0.096	0.087	1
Y39B6A.13	0.394899	0.578644	0.022	0.017	1
par-2	0.395094	0.405871	0.018	0.014	1
C29E4.12	0.395559	0.483747	0.029	0.024	1
thoc-5	0.396029	0.325113	0.027	0.021	1
jmjd-1.2	0.396273	-0.145664	0.1	0.111	1
K10B3.5	0.396401	0.446071	0.018	0.014	1
F53A9.6	0.396423	-0.380212	0.014	0.019	1
cdk-9	0.396735	0.328217	0.03	0.025	1
wdr-23	0.397155	-0.178854	0.067	0.076	1
drh-1	0.397694	0.485402	0.029	0.024	1
T24B8.7	0.397774	-0.181299	0.021	0.026	1
cand-1	0.398709	-0.182006	0.023	0.028	1
cox-6A	0.398871	0.197146	0.132	0.122	1
mtr-4	0.399022	0.202582	0.018	0.014	1
mrps-11	0.399846	-0.279263	0.023	0.028	1
K05C4.2	0.399888	0.159751	0.095	0.086	1
ngp-1	0.399992	-0.343112	0.027	0.032	1
rpac-19	0.40136	0.232954	0.018	0.014	1
mif-2	0.401439	0.251702	0.059	0.052	1
C26B9.5	0.402425	-0.508152	0.009	0.013	1
let-363	0.402464	0.233561	0.098	0.089	1
rps-21	0.40264	0.182147	0.098	0.088	1
dhfr-1	0.403067	0.439139	0.022	0.017	1
sas-4	0.40365	0.589821	0.017	0.013	1
agxt-1	0.404517	0.40245	0.033	0.028	1
thk-1	0.404589	0.182844	0.018	0.014	1
sad-1	0.405024	0.17946	0.17	0.163	1
F19B10.1	0.405461	0.643509	0.017	0.013	1
clec-187	0.406063	0.552489	0.012	0.009	1
dpm-1	0.406063	0.649755	0.012	0.009	1
cdr-4	0.406169	-0.589394	0.009	0.013	1
epg-9	0.406246	0.280935	0.057	0.05	1
trpp-5	0.406379	-0.498964	0.018	0.023	1
stdh-1	0.40651	-0.360553	0.009	0.013	1
sut-2	0.407294	0.422578	0.042	0.036	1
dnj-18	0.407325	0.563855	0.012	0.009	1
WBGene00050903	0.407944	0.214632	0.069	0.061	1
ubxn-6	0.408929	0.345841	0.026	0.021	1
gtf-2E2	0.409321	0.116249	0.278	0.276	1
dao-3	0.40942	0.435225	0.026	0.021	1
B0410.3	0.409494	0.531105	0.012	0.009	1
romo-1	0.409494	0.467215	0.012	0.009	1
F01F1.2	0.409593	0.281892	0.022	0.017	1
F45H11.8	0.409675	0.466198	0.012	0.009	1
pigb-1	0.409856	0.711884	0.012	0.009	1
M4.1	0.410037	0.356812	0.012	0.009	1
Y71G12B.10	0.410581	0.508201	0.012	0.009	1
fipr-21	0.410855	-0.778881	0.007	0.01	1
ZK1307.8	0.410984	0.553099	0.035	0.03	1
polg-1	0.411378	0.420207	0.049	0.043	1
mlcd-1	0.411651	-0.193874	0.009	0.013	1
gpch-1	0.412051	0.393364	0.032	0.027	1
C39H7.4	0.412268	-0.667048	0.007	0.01	1
mec-17	0.412422	-0.442348	0.065	0.073	1
T12D8.5	0.412678	0.281448	0.022	0.017	1
nhr-95	0.412698	0.158533	0.067	0.059	1
npr-26	0.412857	-0.125107	0.009	0.013	1
him-19	0.413062	0.33096	0.017	0.013	1
ZK1128.7	0.413123	0.380558	0.012	0.009	1
T07F8.4	0.413589	-0.333221	0.018	0.023	1
EEED8.10	0.414219	0.197772	0.069	0.061	1
madf-5	0.414291	-0.582158	0.007	0.01	1
fsn-1	0.414614	0.408769	0.059	0.052	1
C37C3.1	0.414763	0.435538	0.012	0.009	1
tnt-3	0.415358	0.27075	0.017	0.013	1
sphk-1	0.415507	-0.681629	0.007	0.01	1
acdh-10	0.415589	0.564392	0.021	0.017	1
inso-1	0.41574	0.323803	0.043	0.037	1
hse-5	0.416036	0.494029	0.025	0.02	1
tax-2	0.416081	-0.186793	0.046	0.053	1
unc-50	0.416116	-0.473182	0.007	0.01	1
ncap-1	0.416376	-0.101212	0.165	0.18	1
ZK6.11	0.416582	0.107625	0.073	0.065	1
npp-13	0.416724	0.119031	0.041	0.034	1
nonu-1	0.41674	0.253632	0.017	0.013	1
rps-14	0.418373	0.208624	0.154	0.143	1
arid-1	0.41849	0.437375	0.021	0.017	1
W07G4.5	0.418762	-0.191885	0.007	0.01	1
ZC262.2	0.418933	0.253205	0.065	0.057	1
efr-3	0.419033	0.255917	0.055	0.048	1
nhr-138	0.419301	0.314788	0.042	0.036	1
M01E5.3	0.420206	0.177105	0.065	0.058	1
frg-1	0.42057	-0.160322	0.016	0.021	1
K07G5.5	0.421008	-0.3282	0.007	0.01	1
tebp-1	0.421361	0.94302	0.011	0.008	1
pole-1	0.421622	-0.279448	0.007	0.01	1
elt-6	0.421724	-0.116678	0.032	0.039	1
mdh-1	0.421729	-0.116655	0.028	0.034	1
ears-1	0.422271	-0.15218	0.05	0.058	1
cdk-5	0.422561	0.305348	0.071	0.064	1
C05D11.1	0.422573	0.240989	0.103	0.095	1
vps-16	0.4227	0.589885	0.016	0.012	1
nol-56	0.423178	0.583169	0.016	0.012	1
nstp-2	0.423279	0.671476	0.011	0.008	1
nspb-5	0.423534	-0.528668	0.011	0.015	1
uda-1	0.424047	0.819361	0.011	0.008	1
hda-2	0.424388	0.267042	0.028	0.034	1
T22C8.3	0.424808	0.439215	0.025	0.02	1
F56A11.5	0.424991	-0.176276	0.011	0.015	1
ilkp-1	0.425009	0.805626	0.011	0.008	1
W05H9.1	0.425252	0.506588	0.016	0.012	1
sdc-2	0.425327	0.201286	0.058	0.051	1
mrpl-30	0.42578	0.515904	0.011	0.008	1
mdt-8	0.426136	0.353598	0.039	0.033	1
pgap-3	0.426165	0.58015	0.011	0.008	1
dnc-4	0.426451	-0.298168	0.011	0.015	1
C53A5.6	0.426744	0.53109	0.011	0.008	1
nucl-1	0.426937	0.707073	0.011	0.008	1
nkb-3	0.427493	0.465232	0.016	0.012	1
ostd-1	0.427822	0.235847	0.058	0.051	1
spcs-1	0.428347	0.186022	0.167	0.158	1
lsm-5	0.42872	0.218033	0.193	0.184	1
che-12	0.42889	0.372062	0.061	0.054	1
nhr-98	0.429063	0.363636	0.011	0.008	1
djr-1.1	0.429098	0.406026	0.016	0.012	1
ced-10	0.429511	-0.158818	0.037	0.043	1
akir-1	0.429643	0.118404	0.121	0.112	1
F59C6.16	0.429644	0.915134	0.011	0.008	1
bir-1	0.429778	0.224061	0.098	0.09	1
sucg-1	0.429868	-0.164223	0.011	0.015	1
gip-1	0.429901	0.506384	0.016	0.012	1
lec-6	0.429906	0.29215	0.045	0.039	1
F01D5.1	0.430598	-0.201043	0.045	0.052	1
evl-20	0.430673	0.398243	0.02	0.016	1
ZK643.5	0.430757	0.143784	0.079	0.071	1
rde-11	0.430807	0.450231	0.011	0.008	1
C18E9.4	0.431079	0.321695	0.063	0.056	1
F25H2.7	0.43117	0.238163	0.046	0.039	1
sir-2.4	0.431195	0.62729	0.011	0.008	1
lbp-6	0.431466	0.280487	0.038	0.032	1
gly-12	0.431748	-0.126682	0.128	0.14	1
Y37H9A.1	0.432944	0.341638	0.011	0.008	1
C13C4.4	0.433267	0.445451	0.02	0.016	1
ZK856.11	0.433723	0.36342	0.011	0.008	1
dim-1	0.433801	0.35053	0.028	0.023	1
txbp-3	0.433844	0.360821	0.02	0.016	1
elo-3	0.434478	0.263243	0.059	0.052	1
nas-36	0.434723	-0.374378	0.013	0.017	1
pam-1	0.43497	-0.112136	0.046	0.054	1
rars-1	0.435081	0.324415	0.05	0.044	1
sec-16A.1	0.435552	0.240292	0.035	0.03	1
lron-10	0.43558	0.294941	0.02	0.016	1
atp-4	0.435749	-0.108575	0.046	0.054	1
cdk-12	0.436177	-0.186106	0.028	0.033	1
trpp-9	0.436236	-0.570931	0.009	0.012	1
rpn-1	0.436269	0.264708	0.106	0.099	1
ZK973.9	0.436449	0.655445	0.02	0.016	1
R09H10.3	0.436875	-0.285946	0.013	0.017	1
Y54G2A.11	0.436955	0.460933	0.024	0.019	1
WBGene00044228	0.437029	0.369885	0.02	0.016	1
Y55F3AR.2	0.437176	-0.566842	0.009	0.012	1
C46F11.4	0.437327	-0.173237	0.041	0.048	1
gyf-1	0.437997	0.224964	0.039	0.033	1
efl-1	0.43828	0.439067	0.024	0.019	1
cct-3	0.438399	0.184831	0.19	0.183	1
F46H5.4	0.438659	-0.153422	0.038	0.045	1
cpr-9	0.439353	-0.337199	0.015	0.019	1
scb-1	0.439644	0.52737	0.02	0.016	1
wts-1	0.439813	-0.297963	0.009	0.012	1
ztf-3	0.440421	0.297158	0.093	0.085	1
vab-10	0.440425	0.292111	0.028	0.023	1
dcaf-1	0.44081	0.268342	0.02	0.016	1
ZK418.5	0.440908	0.275893	0.062	0.055	1
WBGene00016305	0.441117	-0.123799	0.041	0.048	1
rbm-42	0.441364	-0.253727	0.035	0.041	1
vrk-1	0.441393	-0.119193	0.015	0.019	1
Y65B4A.6	0.441514	-0.324079	0.009	0.012	1
F48A11.4	0.441574	0.9947	0.01	0.008	1
eat-3	0.441623	0.411606	0.041	0.035	1
vps-52	0.441776	-0.318001	0.017	0.021	1
rad-54.B	0.442332	0.742257	0.015	0.012	1
T27F6.7	0.442522	0.321273	0.028	0.023	1
pak-2	0.442649	-0.335618	0.009	0.012	1
qns-1	0.442649	-0.406296	0.009	0.012	1
K07E3.2	0.443028	-0.286335	0.009	0.012	1
F48B9.8	0.443374	0.64767	0.019	0.015	1
npp-3	0.443407	-0.115684	0.009	0.012	1
ucp-4	0.443426	0.775599	0.01	0.008	1
sftd-3	0.443838	0.711637	0.01	0.008	1
tomm-70	0.443976	-0.474571	0.009	0.012	1
F14F9.8	0.444348	0.315494	0.044	0.038	1
W07E11.1	0.444442	0.193038	0.1	0.092	1
W09B6.4	0.444456	0.61345	0.01	0.008	1
nfya-1	0.445367	0.546083	0.015	0.012	1
ZK863.8	0.445489	-0.326278	0.015	0.019	1
moc-3	0.445695	0.667484	0.01	0.008	1
usip-1	0.445782	-0.315941	0.021	0.025	1
Y55F3AM.13	0.446361	0.323663	0.028	0.023	1
F28C1.1	0.44637	0.278752	0.02	0.016	1
F26G1.2	0.446382	0.805626	0.015	0.012	1
copa-1	0.446796	0.396406	0.044	0.038	1
zen-4	0.446935	0.723411	0.01	0.008	1
F52C12.2	0.447142	0.504849	0.01	0.008	1
ZK1127.13	0.447142	0.61591	0.01	0.008	1
sacy-1	0.447275	0.634976	0.019	0.015	1
his-59	0.447349	0.831004	0.01	0.008	1
W02G9.4	0.447556	0.521798	0.01	0.008	1
T16G1.18	0.447556	0.561	0.01	0.008	1
M176.4	0.447763	0.593619	0.01	0.008	1
prp-4	0.447763	0.550557	0.01	0.008	1
C01G6.5	0.447874	0.142446	0.11	0.102	1
pmlr-1	0.447889	0.174133	0.024	0.019	1
K08D8.6	0.448177	0.544801	0.01	0.008	1
C02B8.6	0.448584	0.459631	0.015	0.012	1
metl-5	0.448748	0.278848	0.027	0.022	1
npp-18	0.448799	0.529881	0.01	0.008	1
ppk-1	0.44887	0.299612	0.083	0.076	1
figl-1	0.448923	0.470729	0.015	0.012	1
dpt-1	0.448923	0.432011	0.015	0.012	1
C38H2.2	0.449007	0.527135	0.01	0.008	1
del-2	0.449311	-0.139067	0.067	0.076	1
F12A10.8	0.449383	0.495614	0.019	0.015	1
C01B12.8	0.449422	0.57887	0.01	0.008	1
ckb-2	0.449422	0.521273	0.01	0.008	1
K03B4.2	0.449709	-0.274125	0.017	0.021	1
nstp-10	0.449837	0.468169	0.01	0.008	1
lido-15	0.450224	-0.128017	0.029	0.035	1
F08D12.3	0.45046	0.314591	0.01	0.008	1
fic-1	0.450715	-0.184309	0.042	0.048	1
nst-1	0.450928	0.282088	0.08	0.073	1
WBGene00045410	0.45101	-0.229619	0.021	0.025	1
T19H5.4	0.451084	0.378489	0.01	0.008	1
Y95B8A.6	0.451155	0.371022	0.027	0.022	1
sma-2	0.451292	0.412621	0.01	0.008	1
hphd-1	0.451814	0.499924	0.015	0.012	1
rbmx-2	0.452547	-0.236703	0.021	0.025	1
B0348.2	0.452569	-0.171966	0.031	0.037	1
zgpa-1	0.453249	-0.161252	0.023	0.028	1
pfd-1	0.453355	0.128704	0.275	0.272	1
memo-1	0.453715	-0.122607	0.065	0.072	1
rab-18	0.454196	0.445446	0.04	0.034	1
F52D2.12	0.454243	-0.384898	0.01	0.014	1
cul-2	0.455016	0.284809	0.046	0.041	1
mtm-9	0.455434	-0.252216	0.036	0.042	1
mep-1	0.455535	0.192572	0.161	0.154	1
F33H2.3	0.456213	-0.224893	0.023	0.028	1
Y71F9AL.10	0.456297	-0.224471	0.032	0.038	1
maea-1	0.456887	0.335993	0.043	0.037	1
pbs-3	0.456897	-0.147718	0.08	0.09	1
pad-1	0.456975	0.177866	0.062	0.055	1
snrp-3	0.457101	0.293927	0.048	0.043	1
WBGene00077664	0.457328	-0.260802	0.023	0.028	1
nfu-1	0.457421	-0.396645	0.01	0.014	1
frm-10	0.457592	0.165838	0.257	0.252	1
Y17G9B.8	0.457669	0.129306	0.123	0.115	1
C44B12.3	0.457775	-0.33743	0.01	0.014	1
hmgr-1	0.457942	-0.570505	0.012	0.016	1
T23B5.3	0.458025	0.306709	0.019	0.015	1
WBGene00271716	0.458951	0.138603	0.322	0.324	1
gst-1	0.459306	-0.207847	0.039	0.045	1
D2030.11	0.459504	0.359574	0.082	0.074	1
cul-5	0.459577	-0.136493	0.034	0.04	1
bicd-1	0.459676	0.187575	0.084	0.076	1
mrg-1	0.459824	0.267609	0.047	0.041	1
F10G7.9	0.459951	-0.149935	0.036	0.042	1
aps-2	0.46023	0.126983	0.15	0.143	1
yif-1	0.461232	0.400794	0.019	0.015	1
rap-2	0.461386	0.176495	0.101	0.093	1
ulp-2	0.462029	0.375952	0.023	0.019	1
ndx-4	0.462151	0.330852	0.019	0.015	1
ben-1	0.462932	0.329272	0.036	0.031	1
Y34D9A.8	0.463361	0.260504	0.083	0.076	1
B0511.12	0.463866	0.306988	0.073	0.066	1
dct-16	0.464619	0.322524	0.065	0.058	1
C46G7.1	0.464712	-0.409125	0.012	0.016	1
wdr-46	0.465063	0.624213	0.014	0.011	1
col-160	0.466141	0.295618	0.027	0.022	1
npp-19	0.467745	0.62702	0.014	0.011	1
pssy-1	0.46777	0.430919	0.026	0.021	1
F27D4.1	0.468027	0.61729	0.022	0.018	1
spe-48	0.468508	-0.109013	0.061	0.069	1
K11D12.12	0.468642	0.487574	0.014	0.011	1
mab-7	0.468845	0.465769	0.029	0.025	1
clsp-1	0.469359	0.686108	0.014	0.011	1
paxt-1	0.469951	-0.324867	0.014	0.018	1
T05B9.2	0.470276	0.24341	0.104	0.116	1
zip-4	0.470425	0.216791	0.061	0.054	1
rps-29	0.470465	0.192893	0.214	0.209	1
ccdc-55	0.470543	0.588743	0.042	0.037	1
crls-1	0.470577	-0.340538	0.014	0.018	1
ints-1	0.470701	-0.175409	0.012	0.016	1
C13F10.6	0.471036	0.468669	0.022	0.018	1
R06C1.6	0.4717	-0.153006	0.1	0.108	1
phat-7	0.471875	0.485322	0.014	0.011	1
K11H12.8	0.472003	-0.131232	0.021	0.025	1
tag-124	0.472201	-0.598713	0.008	0.01	1
F02E9.5	0.472514	0.24102	0.097	0.09	1
spcs-2	0.47258	0.305743	0.043	0.037	1
pcs-1	0.473245	-0.551778	0.008	0.01	1
Y82E9BR.18	0.473245	-0.616217	0.008	0.01	1
F38E9.1	0.473712	-0.201691	0.027	0.032	1
mogs-1	0.47383	0.33939	0.032	0.028	1
mrpl-11	0.474038	0.27292	0.014	0.011	1
mfap-1	0.474114	0.297369	0.043	0.037	1
gpap-1	0.474382	-0.108221	0.012	0.016	1
idha-1	0.474389	-0.201439	0.054	0.061	1
aat-3	0.474448	0.13907	0.06	0.053	1
txt-14	0.474595	0.626549	0.031	0.027	1
K02B12.7	0.475102	0.168662	0.076	0.069	1
H06I04.6	0.475292	0.273215	0.042	0.037	1
lst-4	0.475302	0.229549	0.014	0.011	1
ubc-26	0.475302	0.388572	0.014	0.011	1
tbcc-1	0.475373	-0.365893	0.016	0.02	1
gen-1	0.475575	-0.211647	0.053	0.06	1
Y54F10BM.13	0.475973	0.444117	0.026	0.021	1
bub-3	0.476387	0.364962	0.014	0.011	1
algn-3	0.476508	0.443416	0.022	0.018	1
F09G2.8	0.476622	0.234396	0.098	0.091	1
ddx-17	0.477541	0.104758	0.377	0.376	1
F32D8.14	0.477886	0.277467	0.048	0.043	1
col-42	0.477945	1.58416	0.018	0.014	1
sur-7	0.478275	-0.393256	0.008	0.01	1
K04G7.1	0.478356	-0.307652	0.02	0.024	1
T09F3.2	0.478485	-0.398882	0.008	0.01	1
paic-1	0.478695	-0.292907	0.008	0.01	1
nfya-2	0.478695	-0.157112	0.008	0.01	1
F54C4.4	0.478723	0.153916	0.184	0.178	1
ttbk-7	0.478959	-0.10068	0.283	0.3	1
piga-1	0.479251	-0.254994	0.016	0.02	1
T23C6.4	0.479326	-0.303681	0.008	0.01	1
WBGene00022494	0.479326	-0.339844	0.008	0.01	1
nhx-8	0.479537	-0.253747	0.008	0.01	1
rpb-7	0.479739	0.327603	0.032	0.028	1
lido-9	0.479837	0.353129	0.026	0.021	1
Y71G12B.23	0.479865	-0.176503	0.014	0.018	1
his-62	0.480127	0.376086	0.022	0.018	1
him-17	0.480747	-0.30557	0.016	0.02	1
prpf-4	0.481049	0.190815	0.073	0.066	1
cpsf-3	0.481629	0.448388	0.018	0.014	1
sec-31	0.481978	-0.185394	0.043	0.049	1
R03G5.6	0.482485	0.159291	0.117	0.11	1
utp-20	0.482719	-0.148685	0.014	0.018	1
F19H8.2	0.482742	0.339222	0.022	0.018	1
byn-1	0.482842	0.593233	0.025	0.021	1
Y18H1A.2	0.483628	0.341255	0.028	0.024	1
pamn-1	0.483746	-0.295102	0.016	0.02	1
ins-1	0.484563	0.46768	0.013	0.01	1
dhs-25	0.484684	0.306106	0.018	0.014	1
fbxa-24	0.48483	-0.308808	0.047	0.054	1
F54A3.2	0.485292	0.385054	0.031	0.027	1
C14B1.8	0.485728	0.216416	0.056	0.05	1
sod-1	0.486665	0.21169	0.057	0.051	1
ugt-62	0.486679	0.264968	0.022	0.018	1
unc-31	0.486704	-0.267486	0.04	0.045	1
trap-3	0.487075	0.227359	0.039	0.034	1
panl-3	0.487207	0.388638	0.044	0.039	1
cfap-36	0.487495	-0.160376	0.014	0.018	1
tnc-2	0.487615	0.237196	0.026	0.021	1
npp-7	0.487826	0.356854	0.041	0.036	1
F22H10.6	0.488859	0.416843	0.025	0.021	1
enri-1	0.488896	-0.169283	0.024	0.028	1
spl-3	0.488915	0.630808	0.013	0.01	1
snpc-3.4	0.489271	-0.226692	0.02	0.024	1
F43G9.12	0.48953	0.315578	0.018	0.014	1
Y116A8C.9	0.489739	0.149618	0.029	0.025	1
fcd-2	0.48977	-0.124931	0.033	0.039	1
gst-39	0.490128	-0.216605	0.018	0.022	1
pigx-1	0.490431	0.15668	0.136	0.127	1
F26A1.4	0.491193	0.420696	0.013	0.01	1
tbc-2	0.491574	0.783231	0.013	0.01	1
Y92H12A.5	0.491574	0.501672	0.013	0.01	1
vps-15	0.491769	0.257245	0.035	0.03	1
Y43C5A.2	0.492144	0.486855	0.013	0.01	1
mat-2	0.492199	-0.174042	0.016	0.02	1
rnp-1	0.492541	0.479843	0.021	0.017	1
Y37E11B.1	0.492573	0.330372	0.038	0.033	1
znf-598	0.492807	0.312163	0.028	0.024	1
rde-12	0.493216	0.542033	0.017	0.014	1
mrps-23	0.493743	0.595592	0.021	0.017	1
K03B4.1	0.493867	-0.357362	0.009	0.012	1
ints-13	0.49395	-0.143643	0.02	0.024	1
gtf-2H5	0.494255	-0.357265	0.009	0.012	1
taf-9	0.495053	0.583955	0.017	0.014	1
sqv-8	0.495227	-0.1923	0.029	0.034	1
gtf-2H2C	0.495421	-0.374209	0.009	0.012	1
T18D3.9	0.496977	-0.191723	0.009	0.012	1
T22F3.2	0.497206	0.51124	0.021	0.017	1
Y97E10AR.1	0.497262	-0.1245	0.062	0.069	1
ckb-4	0.497308	-0.108376	0.057	0.064	1
bath-44	0.497562	0.446025	0.017	0.014	1
cytb-5.1	0.498896	-0.208027	0.054	0.061	1
F35A5.8	0.499214	0.164327	0.118	0.11	1
spat-2	0.49958	0.20035	0.087	0.081	1
pbo-1	0.499901	0.266561	0.009	0.012	1
T18D3.1	0.500075	-0.227414	0.048	0.054	1
F36D4.5	0.500231	0.324151	0.053	0.048	1
mboa-6	0.500569	0.23155	0.073	0.067	1
F09C8.2	0.500647	0.182997	0.085	0.079	1
F20D12.2	0.501292	0.356392	0.025	0.021	1
rbx-1	0.502359	0.22524	0.038	0.033	1
ssl-1	0.502478	0.213864	0.098	0.091	1
F14D2.19	0.502602	-1.7559	0.017	0.014	1
ceh-20	0.502654	0.11033	0.156	0.148	1
gmpr-1	0.502806	0.382052	0.034	0.03	1
gly-3	0.502999	0.275069	0.065	0.06	1
syx-18	0.503137	-0.393904	0.017	0.021	1
Y92H12BR.2	0.503858	0.227842	0.058	0.052	1
tfbm-1	0.503996	0.160166	0.065	0.059	1
erm-1	0.50402	0.27827	0.021	0.017	1
ufl-1	0.504373	0.231734	0.038	0.033	1
eri-7	0.504882	-0.302991	0.011	0.014	1
sprr-2	0.504909	-0.112337	0.044	0.05	1
coa-4	0.504932	0.295887	0.021	0.017	1
miga-1	0.505808	0.228005	0.017	0.014	1
WBGene00007121	0.505977	0.493387	0.017	0.014	1
T23G11.4	0.505997	0.196512	0.021	0.017	1
ldp-1	0.506332	-0.285846	0.011	0.014	1
C05G5.1	0.50651	0.485045	0.024	0.02	1
szy-2	0.5069	0.352062	0.028	0.023	1
F26F4.9	0.507008	0.29804	0.041	0.036	1
rab-30	0.507025	0.223225	0.049	0.044	1
rnp-7	0.507247	0.143894	0.102	0.096	1
taf-3	0.507444	0.173625	0.024	0.028	1
atg-18	0.507776	0.218648	0.093	0.087	1
gcc-1	0.507957	0.350621	0.028	0.023	1
K06H7.2	0.508219	0.400643	0.024	0.02	1
algn-5	0.5084	0.368949	0.033	0.029	1
C30F12.5	0.508685	0.169509	0.017	0.014	1
btbd-10	0.509503	-0.141679	0.086	0.094	1
Y47G6A.7	0.509679	0.265543	0.046	0.041	1
ave-1	0.509703	0.272826	0.017	0.014	1
Y106G6H.8	0.509964	-0.263525	0.011	0.014	1
ubxn-4	0.510207	0.350314	0.028	0.023	1
K01A2.4	0.510544	0.21438	0.031	0.027	1
hst-6	0.510626	0.210699	0.037	0.032	1
C33A12.3	0.511318	0.23508	0.058	0.052	1
ubxn-1	0.511522	-0.447179	0.015	0.019	1
Y54E2A.4	0.511842	-0.335164	0.015	0.019	1
pno-1	0.512458	-0.346916	0.021	0.025	1
gpdh-2	0.512515	-0.149112	0.011	0.014	1
C14B1.3	0.513083	0.137446	0.089	0.083	1
mvb-12	0.513299	0.341275	0.043	0.038	1
dlk-1	0.5135	0.277902	0.061	0.055	1
C18B12.6	0.514295	0.151546	0.017	0.014	1
phip-1	0.514395	0.247118	0.037	0.032	1
rab-39	0.514399	0.514695	0.012	0.01	1
zipt-3	0.514566	-0.284616	0.015	0.019	1
mec-7	0.514601	1.39695	0.012	0.01	1
dhod-1	0.514601	0.67863	0.012	0.01	1
ctf-18	0.514803	0.746856	0.012	0.01	1
hpl-2	0.514975	0.26138	0.04	0.035	1
let-716	0.515518	0.3255	0.024	0.02	1
R11A5.3	0.515627	0.541877	0.084	0.079	1
hut-1	0.515644	-0.21118	0.021	0.025	1
gon-4	0.51566	-0.173144	0.013	0.017	1
C27H6.8	0.51569	-0.33088	0.015	0.019	1
ncbp-2	0.516339	0.169303	0.162	0.156	1
rle-1	0.516812	0.276641	0.024	0.02	1
nuc-1	0.516856	-0.206462	0.013	0.017	1
Y14H12B.1	0.517826	0.286559	0.081	0.075	1
imb-1	0.518849	0.409683	0.012	0.01	1
ddx-27	0.518954	-0.137271	0.027	0.031	1
F27D4.4	0.519052	0.405497	0.012	0.01	1
acs-4	0.519356	-0.226383	0.03	0.035	1
bra-1	0.519727	-0.131614	0.032	0.037	1
csk-1	0.519954	-0.38729	0.021	0.025	1
hars-1	0.519981	0.327087	0.024	0.02	1
B0348.10	0.520066	0.218461	0.012	0.01	1
dct-1	0.520079	0.113886	0.207	0.201	1
vps-2	0.520344	0.261872	0.082	0.076	1
snf-1	0.520844	-0.151132	0.015	0.019	1
F40A3.3	0.520879	0.361824	0.012	0.01	1
C34D10.1	0.520969	0.558219	0.02	0.017	1
cwp-2	0.521046	0.119961	0.255	0.248	1
cpr-3	0.521082	0.210289	0.012	0.01	1
chmp-7	0.52131	-0.140835	0.013	0.017	1
hsp-17	0.521425	0.333726	0.024	0.02	1
W01D2.3	0.521488	0.289042	0.012	0.01	1
Y66D12A.8	0.521536	-0.196205	0.019	0.023	1
panl-2	0.52161	0.538665	0.023	0.019	1
vamp-8	0.521628	-0.195751	0.021	0.025	1
prx-19	0.521691	0.388396	0.012	0.01	1
pnk-1	0.521759	0.566839	0.02	0.017	1
F22E5.13	0.521895	0.378321	0.012	0.01	1
F21G4.6	0.521907	-0.210366	0.021	0.025	1
csn-3	0.522003	0.323477	0.024	0.02	1
irld-23	0.522046	-0.209594	0.021	0.025	1
hex-4	0.522098	0.300956	0.012	0.01	1
ubxn-3	0.522126	-0.211254	0.047	0.053	1
dcn-1	0.522315	0.271981	0.052	0.047	1
T28C6.7	0.522431	0.269118	0.098	0.092	1
F08G12.3	0.522762	0.451017	0.016	0.013	1
rad-50	0.52281	-0.19393	0.023	0.027	1
gln-3	0.522869	-0.237478	0.017	0.021	1
C18E9.2	0.523097	-0.103398	0.256	0.271	1
sel-9	0.523362	0.236451	0.096	0.09	1
hsp-75	0.523468	0.415926	0.016	0.013	1
lido-7	0.523523	0.180548	0.012	0.01	1
rab-21	0.523726	0.235486	0.012	0.01	1
rpl-38	0.523898	0.104835	0.154	0.147	1
ubh-1	0.523974	0.423794	0.02	0.017	1
ucr-2.2	0.523974	0.36803	0.02	0.017	1
nlp-60	0.524565	-0.20178	0.015	0.019	1
lin-49	0.525335	-0.178017	0.019	0.023	1
misc-1	0.525591	0.259153	0.016	0.013	1
eipr-1	0.526036	0.265728	0.02	0.017	1
nsy-1	0.526168	0.214863	0.051	0.046	1
R151.8	0.526299	0.398103	0.016	0.013	1
C54D10.3	0.526391	-0.18496	0.039	0.044	1
ned-8	0.526499	0.342582	0.056	0.051	1
sur-2	0.526772	0.212436	0.06	0.054	1
Y57A10A.29	0.52683	0.299816	0.02	0.017	1
mrps-12	0.526831	0.212308	0.016	0.013	1
E01B7.2	0.526991	0.204117	0.012	0.01	1
mig-5	0.528265	0.270581	0.053	0.048	1
emc-6	0.528308	0.20964	0.049	0.044	1
srp-7	0.528457	0.209986	0.111	0.105	1
nep-11	0.52849	-0.130186	0.021	0.025	1
rbm-34	0.528819	0.49496	0.029	0.025	1
M70.4	0.528949	0.404108	0.029	0.025	1
hacl-1	0.529138	0.309897	0.016	0.013	1
snu-66	0.529885	0.157582	0.241	0.238	1
gop-3	0.530619	-0.137881	0.019	0.023	1
nuo-1	0.530707	-0.171947	0.061	0.067	1
Y39B6A.33	0.530927	0.412353	0.023	0.019	1
acr-24	0.532243	0.246585	0.055	0.05	1
F40F11.4	0.532789	-0.182061	0.023	0.027	1
C49C8.5	0.533152	0.276608	0.063	0.057	1
B0024.11	0.533582	0.778516	0.011	0.009	1
M01E5.4	0.533689	-0.547013	0.009	0.011	1
F18H3.4	0.533866	0.301712	0.027	0.023	1
mnat-1	0.533902	0.332659	0.023	0.019	1
catp-6	0.534167	0.128273	0.034	0.03	1
ddp-1	0.534946	0.363786	0.023	0.019	1
tbx-2	0.535151	0.157653	0.108	0.101	1
lmd-1	0.535186	-0.378321	0.009	0.011	1
C01F1.6	0.535481	0.411432	0.019	0.016	1
K04F10.7	0.535635	0.187512	0.064	0.059	1
ZK546.5	0.536042	-0.312035	0.009	0.011	1
cyn-6	0.536175	-0.292128	0.033	0.038	1
ztf-17	0.53647	-0.419592	0.009	0.011	1
C44B7.7	0.536517	-0.270042	0.024	0.028	1
T19C3.4	0.536956	0.537235	0.019	0.016	1
ftn-2	0.537164	-0.186599	0.105	0.113	1
eor-1	0.53729	-0.193904	0.054	0.06	1
hpd-1	0.537756	-0.335013	0.009	0.011	1
mlt-8	0.538507	0.469955	0.011	0.009	1
acbp-1	0.53868	0.326889	0.023	0.019	1
D1005.2	0.538829	-0.397892	0.009	0.011	1
C50F4.4	0.539581	0.549976	0.011	0.009	1
kel-1	0.539965	0.306998	0.032	0.028	1
T24B1.1	0.539965	0.272051	0.032	0.028	1
C25A1.1	0.540337	0.159052	0.033	0.029	1
rpl-1	0.540467	-0.144106	0.154	0.164	1
Y116A8C.27	0.540978	-0.190246	0.009	0.011	1
C06A6.2	0.54102	0.256806	0.042	0.037	1
Y76B12C.6	0.541086	0.551005	0.011	0.009	1
msi-1	0.541193	-0.209942	0.009	0.011	1
ZK1248.19	0.541565	0.248878	0.047	0.043	1
pdpr-1	0.541587	0.124037	0.03	0.026	1
mmab-1	0.541731	0.494519	0.011	0.009	1
rer-1	0.541792	0.210258	0.077	0.071	1
hap-1	0.541947	0.453294	0.011	0.009	1
F45H10.2	0.541998	0.284115	0.062	0.057	1
hcf-1	0.54234	0.457222	0.035	0.031	1
C54G7.1	0.542593	0.626552	0.011	0.009	1
ntl-9	0.542808	0.469483	0.011	0.009	1
nol-16	0.543206	0.393786	0.019	0.016	1
trxr-2	0.543671	0.454713	0.011	0.009	1
nhl-3	0.543856	0.252778	0.094	0.089	1
acp-6	0.543886	0.332169	0.011	0.009	1
F59E12.1	0.544102	0.568807	0.011	0.009	1
acl-4	0.544362	0.332393	0.019	0.016	1
madf-8	0.544523	0.633149	0.015	0.012	1
mrpl-23	0.544857	-0.124257	0.009	0.011	1
B0035.15	0.545108	-0.344395	0.01	0.013	1
cdc-48.3	0.545181	0.464673	0.011	0.009	1
pbs-2	0.545488	0.392878	0.051	0.047	1
C35E7.5	0.545503	-0.567563	0.01	0.013	1
R05H11.2	0.545593	-0.433581	0.03	0.034	1
lnp-1	0.546045	0.486816	0.011	0.009	1
imb-2	0.546069	0.203844	0.052	0.059	1
brf-1	0.546293	-0.340249	0.01	0.013	1
ekl-6	0.546736	0.219463	0.064	0.059	1
F22G12.5	0.547144	0.356889	0.041	0.037	1
B0250.5	0.547281	-0.201961	0.01	0.013	1
C09H10.5	0.547308	0.495862	0.015	0.012	1
hrg-1	0.547441	0.250758	0.039	0.034	1
ulp-4	0.548072	-0.427876	0.01	0.013	1
teg-1	0.548072	-0.320362	0.01	0.013	1
fbxa-105	0.548138	-0.505222	0.012	0.015	1
gid-1	0.548706	0.136424	0.162	0.157	1
Y25C1A.13	0.548982	0.456135	0.015	0.012	1
raga-1	0.549043	0.242713	0.026	0.022	1
dex-1	0.549061	-0.197923	0.01	0.013	1
dbt-1	0.549168	0.396792	0.015	0.012	1
mdt-29	0.549372	0.291943	0.046	0.042	1
rbc-2	0.549858	-0.169898	0.024	0.028	1
dpf-5	0.550052	-0.239809	0.01	0.013	1
mag-1	0.55088	0.198559	0.095	0.09	1
hipr-1	0.551629	-0.344173	0.018	0.021	1
C25A11.2	0.551639	-0.191451	0.01	0.013	1
F46B6.6	0.552113	0.167527	0.011	0.009	1
actl-1	0.552363	-0.273431	0.012	0.015	1
sta-1	0.552589	-0.234273	0.042	0.047	1
tut-2	0.552711	0.381754	0.015	0.012	1
tom-1	0.553026	0.296454	0.086	0.082	1
M60.4	0.55317	0.359015	0.026	0.022	1
sor-1	0.55434	-0.107354	0.062	0.068	1
F59B2.9	0.554536	0.162804	0.123	0.117	1
fmo-5	0.554875	-0.355419	0.018	0.021	1
npl-4.1	0.555128	-0.237574	0.012	0.015	1
tag-72	0.555257	-0.227536	0.02	0.023	1
skr-5	0.555516	0.222598	0.015	0.012	1
esyt-2	0.555681	-0.225209	0.012	0.015	1
C01B10.6	0.555933	0.198753	0.059	0.054	1
F15D3.6	0.556051	-0.265504	0.012	0.015	1
T04F8.2	0.556204	-0.220074	0.022	0.025	1
C18E9.5	0.556269	0.391157	0.022	0.019	1
Y37H2A.14	0.556605	-0.186022	0.012	0.015	1
T05A12.3	0.556741	0.281847	0.073	0.068	1
Y38H6C.8	0.556889	0.738271	0.022	0.019	1
snr-3	0.557713	0.30461	0.095	0.09	1
F01D4.5	0.557714	-0.159173	0.012	0.015	1
cal-5	0.557935	-0.196525	0.016	0.019	1
Y20F4.4	0.558261	0.213099	0.046	0.041	1
suf-1	0.558334	0.241808	0.049	0.045	1
lsm-3	0.558976	-0.254617	0.014	0.017	1
C04G6.4	0.559173	0.139281	0.026	0.022	1
rbm-7	0.559551	-0.193805	0.02	0.023	1
Y39A1A.9	0.559602	0.117856	0.313	0.32	1
F09E5.3	0.559684	0.387716	0.022	0.019	1
ugtp-1	0.560394	0.268301	0.015	0.012	1
natc-1	0.560464	0.191466	0.046	0.042	1
elo-1	0.560611	-0.142396	0.031	0.036	1
herc-1	0.560677	-0.174502	0.012	0.015	1
tbc-9	0.561039	0.351735	0.031	0.028	1
pph-5	0.561395	-0.124193	0.018	0.021	1
fut-3	0.56151	-0.173542	0.033	0.038	1
toe-4	0.562031	0.123075	0.1	0.093	1
M04F3.5	0.562091	0.223863	0.1	0.094	1
F32B5.7	0.563109	-0.220572	0.018	0.021	1
ooc-3	0.563733	0.407707	0.022	0.019	1
M106.3	0.563803	0.180814	0.065	0.059	1
nrde-3	0.563989	0.53981	0.018	0.015	1
rpl-23	0.564571	0.287849	0.136	0.13	1
tbc-3	0.56482	0.47027	0.028	0.025	1
agt-2	0.565317	0.342746	0.067	0.063	1
snap-29	0.566075	0.478646	0.022	0.019	1
hsp-25	0.566456	-0.196941	0.022	0.025	1
mif-3	0.566584	0.784728	0.01	0.008	1
F52C12.6	0.566744	0.388754	0.018	0.015	1
dnj-30	0.567434	0.547297	0.018	0.015	1
WBGene00014294	0.567489	0.229481	0.088	0.083	1
pdhk-2	0.56759	-0.118977	0.02	0.023	1
wdr-5.2	0.567948	-0.145578	0.016	0.019	1
ptp-2	0.568471	0.496293	0.014	0.012	1
Y38F1A.2	0.568471	0.413363	0.014	0.012	1
mel-26	0.568623	0.170907	0.053	0.048	1
zip-1	0.568725	0.268392	0.057	0.052	1
Y25C1A.8	0.568879	0.520855	0.01	0.008	1
cra-1	0.568879	0.698357	0.01	0.008	1
mrps-18A	0.569083	0.377454	0.025	0.021	1
nhr-133	0.569569	0.50378	0.01	0.008	1
eef-1B.1	0.569652	0.128857	0.341	0.338	1
F30F8.10	0.569837	0.652936	0.014	0.012	1
C47G2.4	0.570237	0.17823	0.128	0.124	1
hgap-1	0.570303	0.234005	0.022	0.019	1
elpc-1	0.570489	0.445831	0.01	0.008	1
F23H11.7	0.570489	0.518043	0.01	0.008	1
fbxc-52	0.570618	0.465443	0.014	0.012	1
F08B6.1	0.570655	0.206653	0.031	0.028	1
ada-2	0.570864	0.15773	0.066	0.061	1
C18H9.6	0.570889	0.4076	0.018	0.015	1
mel-28	0.571437	0.355658	0.025	0.021	1
ZK1248.11	0.57164	0.438315	0.01	0.008	1
mdt-11	0.57164	0.433075	0.01	0.008	1
F43G9.13	0.571987	0.427229	0.014	0.012	1
gsy-1	0.572183	0.447946	0.014	0.012	1
C49H3.6	0.572304	0.298507	0.072	0.068	1
fbxa-13	0.57259	0.248353	0.081	0.075	1
dpy-21	0.572791	0.139096	0.133	0.127	1
scrm-4	0.572792	0.382557	0.01	0.008	1
F15D4.2	0.573358	0.725087	0.014	0.012	1
fmo-1	0.573484	0.385159	0.01	0.008	1
nduo-2	0.573857	0.211587	0.114	0.109	1
rbm-28	0.573945	0.544611	0.01	0.008	1
cdf-1	0.573974	0.239632	0.044	0.039	1
nhr-8	0.574176	0.382105	0.01	0.008	1
dlhd-1	0.574407	0.424981	0.01	0.008	1
mage-1	0.574637	0.37103	0.01	0.008	1
F54A3.5	0.574757	0.289753	0.048	0.044	1
ZC506.1	0.574884	-0.120276	0.041	0.045	1
zer-1	0.575065	-0.110793	0.096	0.104	1
sptl-1	0.57533	0.422829	0.01	0.008	1
znf-593	0.575342	0.15103	0.056	0.051	1
calm-1	0.575492	0.18226	0.031	0.028	1
clik-3	0.575561	0.351095	0.01	0.008	1
cyy-1	0.575597	0.139872	0.089	0.083	1
Y66D12A.10	0.575881	0.269031	0.028	0.024	1
pnp-1	0.575907	0.336895	0.014	0.012	1
har-1	0.576218	0.290055	0.074	0.07	1
F45F2.9	0.576486	0.294816	0.01	0.008	1
ath-1	0.576583	0.31611	0.047	0.043	1
cchl-1	0.576611	0.339277	0.018	0.015	1
W09G3.8	0.576959	0.224115	0.018	0.015	1
Y37E11AM.3	0.577085	0.393157	0.014	0.012	1
ama-1	0.577261	0.277478	0.057	0.052	1
rrf-3	0.577871	0.171423	0.014	0.012	1
ubc-16	0.577871	0.414549	0.014	0.012	1
Y110A7A.9	0.578658	0.382127	0.014	0.012	1
epg-2	0.579265	0.111482	0.123	0.117	1
Y45G5AL.1	0.579529	0.150988	0.038	0.034	1
T25G3.3	0.579642	0.372335	0.014	0.012	1
lin-41	0.580036	0.34437	0.014	0.012	1
atg-13	0.580211	0.244563	0.065	0.06	1
F28F5.4	0.58041	-0.687188	0.008	0.01	1
F21F3.7	0.580967	0.155028	0.152	0.148	1
lys-7	0.581218	0.271096	0.014	0.012	1
ogdh-1	0.581454	0.295715	0.071	0.066	1
use-1	0.581496	0.178169	0.034	0.03	1
vgln-1	0.581809	0.368682	0.014	0.012	1
F15D4.4	0.582047	0.249152	0.065	0.06	1
R11H6.5	0.582204	0.13685	0.014	0.012	1
ech-7	0.582745	0.152666	0.01	0.008	1
F08F8.9	0.583199	0.254461	0.043	0.039	1
spr-4	0.583242	0.209428	0.065	0.06	1
C49H3.4	0.583275	0.20709	0.025	0.021	1
sap-140	0.583357	0.219854	0.054	0.05	1
ari-1.4	0.58336	0.104282	0.179	0.176	1
M04C9.3	0.583972	-0.574899	0.008	0.01	1
ctl-2	0.584924	-0.399969	0.008	0.01	1
sup-12	0.585162	-0.222031	0.008	0.01	1
F46H5.2	0.586104	0.18061	0.025	0.021	1
moc-5	0.586114	-0.35193	0.008	0.01	1
C39E9.8	0.586126	0.559783	0.017	0.014	1
epg-5	0.586537	0.282503	0.037	0.033	1
npr-22	0.586591	-0.373732	0.008	0.01	1
R02F2.9	0.586675	-0.316097	0.017	0.02	1
dad-1	0.586752	0.150245	0.063	0.058	1
msh-6	0.587067	-0.303906	0.008	0.01	1
hyl-2	0.587113	0.264964	0.021	0.018	1
hmt-1	0.587297	-0.242857	0.021	0.024	1
Y54E10BR.4	0.588478	0.263378	0.103	0.098	1
Y57G11C.9	0.588642	0.123051	0.356	0.366	1
F20C5.5	0.588874	-0.366635	0.009	0.012	1
ced-9	0.588874	-0.569099	0.009	0.012	1
mtm-6	0.588956	-0.12757	0.028	0.032	1
F25E5.1	0.589141	0.333712	0.024	0.021	1
soap-1	0.589312	-0.171779	0.052	0.057	1
elpc-4	0.589555	-0.145519	0.027	0.03	1
F42A6.6	0.590692	0.139711	0.063	0.058	1
ugt-18	0.590887	-0.14214	0.008	0.01	1
nlp-28	0.591366	0.121714	0.008	0.01	1
sams-4	0.591501	0.239279	0.021	0.018	1
ced-5	0.591646	0.231503	0.04	0.036	1
slcr-46.2	0.592083	0.202588	0.008	0.01	1
T23B12.6	0.592478	0.280427	0.021	0.018	1
F17C8.3	0.592562	-0.127652	0.008	0.01	1
unc-7	0.592608	-0.100554	0.108	0.116	1
col-103	0.592682	0.399982	0.032	0.037	1
clec-41	0.592804	0.40846	0.021	0.018	1
adbp-1	0.593082	-0.166777	0.019	0.022	1
C29H12.6	0.593102	-0.25141	0.011	0.014	1
cnnm-1	0.593163	0.121719	0.145	0.139	1
ceh-58	0.593354	0.189567	0.06	0.055	1
lsy-12	0.593606	0.244796	0.039	0.035	1
W10D9.3	0.59376	0.204789	0.008	0.01	1
Y43C5A.3	0.594037	-0.217654	0.023	0.026	1
clec-85	0.59432	0.35195	0.024	0.021	1
acox-1.5	0.594557	-0.338298	0.013	0.016	1
zfp-3	0.594774	0.176506	0.047	0.043	1
repo-1	0.594952	0.323295	0.03	0.027	1
scl-2	0.595093	-0.433268	0.011	0.014	1
WBGene00044670	0.595414	0.137157	0.021	0.018	1
C31H5.4	0.59602	0.124795	0.164	0.161	1
T04C12.11	0.596957	0.443545	0.013	0.011	1
Y39G8B.2	0.597333	-0.319061	0.015	0.018	1
trap-1	0.597569	0.347957	0.045	0.041	1
C29H12.2	0.597658	0.229302	0.058	0.054	1
F20G2.5	0.597687	-0.327628	0.011	0.014	1
F13C5.5	0.597848	0.319144	0.017	0.014	1
B0491.6	0.597886	0.117472	0.206	0.203	1
spt-4	0.598356	0.151107	0.021	0.018	1
athp-2	0.598503	0.2197	0.07	0.065	1
atp-2	0.598741	0.22495	0.109	0.105	1
pat-3	0.59876	0.210092	0.036	0.032	1
ocrl-1	0.599498	-0.167957	0.076	0.081	1
F35G12.7	0.6	0.238331	0.065	0.06	1
Y38F2AR.3	0.60125	-0.234085	0.013	0.016	1
F13C5.1	0.602385	0.290325	0.017	0.014	1
Y48E1C.1	0.602406	-0.190221	0.015	0.018	1
gpx-1	0.602739	-0.277661	0.029	0.033	1
C49C3.9	0.602889	-0.124928	0.011	0.014	1
ZK673.2	0.602895	0.151407	0.024	0.021	1
K04B12.2	0.602956	0.125731	0.034	0.03	1
chch-3	0.603026	0.301665	0.032	0.029	1
grk-2	0.603426	-0.257715	0.023	0.026	1
T03G11.3	0.603843	0.129418	0.235	0.234	1
F41B5.1	0.603892	-0.212652	0.011	0.014	1
dpf-7	0.604354	0.365904	0.02	0.017	1
ddx-23	0.604438	0.221071	0.069	0.065	1
T11G6.4	0.604511	-0.183451	0.015	0.018	1
asp-2	0.605432	0.308197	0.013	0.011	1
letm-1	0.605896	0.312859	0.035	0.032	1
pfd-2	0.605995	0.332211	0.048	0.045	1
dhs-1	0.606208	0.220232	0.017	0.014	1
set-16	0.606276	0.233363	0.149	0.147	1
ccz-1	0.607041	-0.322138	0.013	0.016	1
ztf-11	0.607154	0.364481	0.029	0.026	1
nhr-145	0.607715	0.273693	0.013	0.011	1
F25G6.9	0.607715	0.288817	0.013	0.011	1
rheb-1	0.608215	0.132068	0.017	0.014	1
ufm-1	0.608681	0.329371	0.032	0.029	1
D1054.18	0.609169	0.211447	0.013	0.011	1
unc-51	0.60917	0.186643	0.145	0.141	1
Y97E10AR.6	0.61082	0.108785	0.079	0.074	1
mrps-24	0.612267	0.263137	0.02	0.017	1
fubl-2	0.612485	0.355473	0.077	0.073	1
mel-46	0.613121	0.314003	0.023	0.02	1
nhr-70	0.613977	0.498026	0.026	0.023	1
F11C1.1	0.614856	0.259731	0.023	0.02	1
saps-1	0.615817	0.182039	0.02	0.017	1
rfth-1	0.616045	0.11186	0.059	0.054	1
hpo-18	0.616714	0.231621	0.109	0.105	1
ttr-15	0.617876	0.178114	0.045	0.05	1
Y52B11A.10	0.618019	0.200955	0.02	0.017	1
pezo-1	0.618649	0.536642	0.023	0.02	1
iglr-2	0.619198	-0.127916	0.065	0.071	1
H05C05.2	0.621304	0.292106	0.077	0.073	1
Y5F2A.4	0.621534	0.553438	0.019	0.017	1
C09D4.2	0.622013	0.10209	0.056	0.052	1
hsp-4	0.623104	-0.331677	0.02	0.023	1
ain-2	0.62531	0.170717	0.123	0.119	1
maco-1	0.625976	0.101024	0.127	0.123	1
M117.3	0.626447	-0.166592	0.024	0.027	1
alx-1	0.627727	0.130302	0.131	0.127	1
clec-50	0.628109	-0.209	0.052	0.057	1
tbb-4	0.629412	0.127393	0.237	0.236	1
dyf-5	0.630725	0.121261	0.244	0.245	1
mce-1	0.63094	0.264087	0.028	0.025	1
K09E9.1	0.631119	-0.349859	0.016	0.019	1
scc-2	0.631388	0.179377	0.057	0.053	1
Y53G8AM.8	0.631689	0.362071	0.051	0.048	1
Y38C1AA.12	0.632344	-0.288046	0.018	0.021	1
C14C6.5	0.632614	-0.125884	0.096	0.101	1
lsm-4	0.633191	0.244334	0.046	0.043	1
ubh-4	0.633211	0.188969	0.016	0.014	1
Y102A11A.3	0.633569	-0.19394	0.016	0.019	1
rrf-1	0.633975	0.568436	0.012	0.01	1
hsr-9	0.634042	0.239955	0.111	0.108	1
sec-61.G	0.634162	0.128977	0.207	0.205	1
tag-266	0.634194	0.435281	0.012	0.01	1
got-1.2	0.634427	0.321714	0.031	0.028	1
Y75B8A.8	0.63491	0.326557	0.026	0.023	1
cpr-1	0.635278	0.279382	0.043	0.039	1
C35D10.10	0.635469	0.234132	0.038	0.034	1
strd-1	0.635501	-0.21434	0.018	0.021	1
sur-6	0.635545	0.179438	0.133	0.13	1
cfim-1	0.635728	0.378732	0.012	0.01	1
natc-2	0.635947	0.340394	0.012	0.01	1
slrp-1	0.636216	0.33317	0.028	0.025	1
dod-20	0.636335	-0.410001	0.014	0.017	1
K07E3.1	0.636366	-0.262814	0.028	0.032	1
prp-21	0.636725	0.452806	0.019	0.017	1
mel-32	0.637263	0.293648	0.012	0.01	1
magu-3	0.637537	0.142744	0.092	0.088	1
snrp-40.1	0.637555	0.119167	0.154	0.152	1
T05F1.13	0.63774	-0.115816	0.075	0.081	1
F37A4.2	0.638003	0.214602	0.102	0.097	1
T10C6.6	0.63814	0.276255	0.012	0.01	1
T12A7.2	0.63818	0.131857	0.099	0.094	1
pqn-80	0.63821	0.199548	0.075	0.071	1
pdha-1	0.638972	0.265834	0.04	0.037	1
C49C3.7	0.639458	0.331688	0.012	0.01	1
klp-20	0.639492	0.12039	0.079	0.074	1
Y54F10BM.9	0.640337	0.22563	0.012	0.01	1
C16A3.5	0.641087	0.1359	0.026	0.029	1
T22C1.11	0.641471	0.2979	0.019	0.017	1
zhp-3	0.641664	0.141861	0.078	0.074	1
gbh-2	0.642317	0.120131	0.012	0.01	1
WBGene00009055	0.642537	0.148144	0.012	0.01	1
rsp-8	0.643147	0.183819	0.096	0.091	1
nhr-256	0.643171	-0.282705	0.01	0.012	1
dpm-3	0.643335	-0.429303	0.012	0.014	1
nmy-2	0.643584	0.219764	0.081	0.088	1
plin-1	0.643742	-0.441945	0.009	0.01	1
W08G11.3	0.643761	-0.201701	0.016	0.019	1
soc-2	0.644105	0.158042	0.145	0.141	1
arc-1	0.644175	-0.230593	0.014	0.017	1
aqp-7	0.644209	0.12125	0.063	0.059	1
faah-2	0.644218	-0.333582	0.009	0.01	1
taap-1	0.644355	-0.177103	0.069	0.074	1
Y51H1A.3	0.6457	0.159001	0.077	0.073	1
rme-1	0.646095	0.141435	0.064	0.06	1
gst-5	0.646255	-0.171454	0.03	0.034	1
pigs-1	0.64654	-0.280038	0.012	0.014	1
rnp-6	0.646707	0.197054	0.061	0.057	1
aakg-4	0.646866	0.668298	0.015	0.013	1
polk-1	0.647072	-0.39574	0.01	0.012	1
hecd-1	0.647231	0.118908	0.167	0.163	1
sedl-1	0.647506	-0.266093	0.01	0.012	1
mrpl-37	0.647525	-0.136159	0.018	0.021	1
cst-2	0.647552	-0.247395	0.009	0.01	1
C02D5.4	0.647942	0.291551	0.039	0.036	1
ent-6	0.649332	0.271792	0.052	0.049	1
Y48E1C.4	0.649678	-0.48087	0.01	0.012	1
cmtr-1	0.650429	0.484018	0.015	0.013	1
mog-2	0.651313	0.224171	0.079	0.075	1
lys-2	0.651678	-0.178106	0.014	0.017	1
nhr-45	0.651772	0.268148	0.022	0.019	1
F56B3.11	0.652087	-0.115711	0.009	0.01	1
atg-16.2	0.65265	-0.209313	0.033	0.037	1
eif-3.D	0.653007	0.365101	0.015	0.013	1
K12H4.5	0.653085	0.103068	0.041	0.037	1
R05D3.2	0.653437	0.103683	0.071	0.067	1
T05F1.11	0.653536	0.136709	0.037	0.034	1
hil-4	0.653662	0.104848	0.028	0.032	1
C09G4.4	0.653805	-0.190782	0.012	0.01	1
unc-85	0.654	0.37655	0.009	0.01	1
zyg-9	0.654009	0.263087	0.033	0.03	1
sup-46	0.654532	0.274333	0.036	0.033	1
Y57A10A.13	0.655788	0.25677	0.015	0.013	1
cwc-15	0.65595	0.175014	0.042	0.039	1
sip-1	0.65678	0.108424	0.034	0.031	1
F26A3.1	0.656985	0.36503	0.043	0.039	1
lpin-1	0.657965	-0.114734	0.122	0.13	1
tald-1	0.658574	0.240436	0.015	0.013	1
cyn-13	0.658672	-0.244041	0.027	0.03	1
ccnk-1	0.658691	0.212592	0.056	0.052	1
rbm-25	0.658834	0.163292	0.138	0.134	1
bli-4	0.658973	0.201217	0.015	0.013	1
W09G12.10	0.659022	-0.115966	0.012	0.014	1
mei-2	0.660172	0.399527	0.018	0.016	1
F37C12.3	0.660597	0.511812	0.011	0.01	1
B0250.18	0.661753	0.564899	0.011	0.01	1
Y54E5A.2	0.662215	0.488061	0.011	0.01	1
top-1	0.662518	0.120313	0.151	0.149	1
mafr-1	0.662802	-0.223849	0.033	0.037	1
C34D4.4	0.66332	0.205897	0.047	0.044	1
W09D10.1	0.664133	0.144208	0.062	0.058	1
mek-2	0.664286	0.325759	0.028	0.025	1
F17A9.4	0.664297	0.393389	0.011	0.01	1
ZK792.1	0.664361	0.105636	0.015	0.013	1
F42A10.6	0.664992	0.32456	0.011	0.01	1
B0041.5	0.665349	0.149959	0.037	0.034	1
C18E3.9	0.665831	0.300342	0.018	0.016	1
vps-37	0.665976	0.176785	0.051	0.048	1
rde-8	0.666014	0.378164	0.018	0.016	1
Y60A3A.8	0.66615	0.425787	0.011	0.01	1
F39B2.8	0.666156	0.200815	0.068	0.065	1
ucr-1	0.6662	0.311022	0.054	0.051	1
gmps-1	0.666845	0.3038	0.011	0.01	1
T20D3.6	0.667077	0.43729	0.011	0.01	1
F08D12.2	0.667575	-0.304728	0.021	0.023	1
C16C10.4	0.667834	0.363844	0.029	0.027	1
col-80	0.668005	0.210215	0.011	0.01	1
mcrs-1	0.66821	0.2091	0.018	0.016	1
hmg-12	0.668469	0.273196	0.011	0.01	1
madf-9	0.669165	0.161476	0.011	0.01	1
T20F5.7	0.669484	-0.127696	0.025	0.028	1
acd-3	0.669862	0.214455	0.011	0.01	1
trpp-8	0.669953	-0.169389	0.043	0.046	1
tag-250	0.67117	0.145483	0.033	0.03	1
mrpl-36	0.671255	0.320924	0.011	0.01	1
rrbs-1	0.671546	0.350344	0.029	0.027	1
R119.3	0.671953	0.112714	0.011	0.01	1
unc-23	0.672438	0.354166	0.035	0.032	1
unc-75	0.674121	0.248714	0.029	0.027	1
set-4	0.675153	0.217705	0.032	0.03	1
wbp-2	0.676981	0.254438	0.024	0.021	1
Y17G7B.20	0.677094	0.109535	0.147	0.143	1
dld-1	0.677933	0.147187	0.09	0.086	1
nlp-27	0.678476	-0.224053	0.011	0.01	1
kat-1	0.679602	0.102345	0.018	0.016	1
F53H1.3	0.679861	-0.131588	0.021	0.023	1
rfp-1	0.680462	0.177814	0.021	0.019	1
Y41D4A.4	0.680725	0.121535	0.057	0.054	1
mdt-9	0.68081	0.122159	0.117	0.114	1
apd-3	0.680928	0.122863	0.145	0.141	1
enu-3.1	0.681033	-0.345561	0.015	0.017	1
png-1	0.681631	0.122453	0.018	0.016	1
rga-1	0.681992	0.130163	0.096	0.092	1
cyp-25A4	0.682416	0.196842	0.032	0.03	1
sql-1	0.682519	0.267435	0.053	0.05	1
epg-6	0.682637	0.165248	0.046	0.043	1
chn-1	0.682898	0.243315	0.058	0.055	1
gas-1	0.68315	0.353182	0.027	0.024	1
T14G8.3	0.683908	0.206702	0.027	0.024	1
tmem-131	0.684228	0.102737	0.021	0.019	1
smg-8	0.684482	-0.164945	0.019	0.021	1
kxd-1	0.685176	0.24526	0.038	0.035	1
ZK632.2	0.686209	-0.153642	0.026	0.028	1
nuo-3	0.686609	0.214736	0.086	0.084	1
prp-31	0.686673	0.502093	0.023	0.021	1
F40F4.7	0.687354	0.258427	0.05	0.048	1
nipa-1	0.68742	0.478476	0.02	0.018	1
pqn-27	0.68752	0.156004	0.075	0.072	1
M03C11.3	0.689571	0.240261	0.032	0.03	1
dnj-14	0.689641	-0.195153	0.015	0.017	1
gop-1	0.69015	0.243391	0.014	0.012	1
rab-8	0.690294	0.111726	0.047	0.044	1
Y71H2AM.29	0.690568	0.240758	0.014	0.012	1
cpf-2	0.692127	0.152794	0.021	0.019	1
mig-22	0.692239	0.191477	0.014	0.012	1
vha-6	0.692519	0.170977	0.017	0.019	1
fib-1	0.692657	0.30938	0.014	0.012	1
sna-3	0.693063	0.23883	0.048	0.045	1
Y66D12A.21	0.693668	0.207469	0.041	0.038	1
asp-14	0.693972	-0.337732	0.026	0.028	1
pkc-3	0.694787	0.333858	0.017	0.015	1
K07C11.8	0.694924	0.382297	0.045	0.042	1
sel-8	0.695996	-0.232727	0.013	0.015	1
bed-1	0.6962	0.220518	0.032	0.03	1
fbxl-1	0.696377	0.143824	0.087	0.083	1
C49F5.7	0.696888	-0.104768	0.052	0.056	1
sfa-1	0.697	-0.164069	0.013	0.015	1
Y39E4B.6	0.697011	-0.20004	0.03	0.033	1
sftb-2	0.697423	0.121954	0.044	0.041	1
inx-12	0.697454	0.302245	0.017	0.015	1
ksr-2	0.697454	0.165914	0.017	0.015	1
Y38E10A.22	0.698606	-0.116633	0.013	0.015	1
ZK637.4	0.698606	-0.215261	0.013	0.015	1
W04B5.5	0.69898	0.370043	0.017	0.015	1
pld-1	0.699229	0.216457	0.071	0.068	1
nspg-9	0.699399	0.258693	0.149	0.148	1
dpf-4	0.700467	0.279686	0.023	0.021	1
nsun-2	0.70058	0.27025	0.01	0.009	1
map-2	0.70108	0.205422	0.017	0.015	1
ZC395.5	0.701427	-0.16067	0.046	0.05	1
cps-6	0.701462	0.256455	0.017	0.015	1
Y34D9A.3	0.701564	0.415722	0.01	0.009	1
cdl-1	0.702547	0.502793	0.01	0.009	1
K08D8.4	0.702793	0.334645	0.01	0.009	1
mrpl-9	0.702915	0.157696	0.041	0.038	1
mcm-7	0.703532	0.420419	0.01	0.009	1
C18E9.9	0.703778	0.420892	0.01	0.009	1
gad-1	0.704024	0.506944	0.01	0.009	1
C26D10.4	0.704024	0.347468	0.01	0.009	1
zipt-2.4	0.704024	0.361207	0.01	0.009	1
T07E3.4	0.704024	0.287574	0.01	0.009	1
lipl-2	0.704516	0.341174	0.01	0.009	1
lbp-4	0.704568	-0.294703	0.009	0.011	1
erv-46	0.704763	0.315041	0.01	0.009	1
slc-25A18.1	0.705255	0.411399	0.01	0.009	1
F49D11.3	0.705278	-0.344666	0.009	0.011	1
nhr-203	0.706981	0.328281	0.01	0.009	1
gkow-1	0.707321	0.332624	0.02	0.018	1
spp-16	0.707398	-0.205357	0.022	0.024	1
F39H11.1	0.707474	0.316247	0.01	0.009	1
dbl-1	0.707874	0.16744	0.031	0.029	1
tim-1	0.708121	-0.213159	0.009	0.011	1
sna-1	0.708159	0.128703	0.068	0.065	1
apc-11	0.708358	-0.323134	0.009	0.011	1
C26B9.1	0.708595	-0.212751	0.009	0.011	1
ego-2	0.708854	0.191696	0.037	0.034	1
idi-1	0.709357	-0.136491	0.011	0.013	1
popl-1	0.709448	0.255797	0.01	0.009	1
rbm-26	0.709671	0.240466	0.042	0.039	1
dxbp-1	0.71001	0.463909	0.013	0.012	1
F26F2.7	0.710881	-0.166007	0.011	0.013	1
T22H9.1	0.712112	0.115765	0.026	0.028	1
F46B6.12	0.712405	0.505094	0.013	0.012	1
ZK154.5	0.712867	0.161479	0.023	0.021	1
C17E4.11	0.713059	0.313939	0.011	0.013	1
sars-1	0.713691	0.267365	0.087	0.085	1
ebp-1	0.713871	0.275925	0.07	0.068	1
C17H12.8	0.71428	-0.21296	0.02	0.022	1
fre-1	0.714771	0.191735	0.009	0.011	1
T23F11.4	0.715148	0.219088	0.071	0.068	1
kel-3	0.715458	0.110372	0.024	0.026	1
oef-1	0.715893	0.422343	0.013	0.012	1
F58F12.1	0.716168	-0.11135	0.075	0.079	1
F45B8.3	0.716697	0.215503	0.056	0.053	1
eif-3.G	0.716723	0.121743	0.05	0.048	1
cdap-2	0.71819	0.127562	0.048	0.045	1
dvc-1	0.718732	0.372626	0.013	0.012	1
K01G5.10	0.718951	0.27551	0.013	0.012	1
emb-5	0.720342	0.144585	0.071	0.076	1
F54C9.9	0.720703	0.247566	0.045	0.042	1
F31C3.3	0.721652	0.178335	0.063	0.06	1
T01B7.5	0.722857	0.124732	0.034	0.037	1
his-48	0.722956	0.195159	0.028	0.026	1
natc-3	0.723098	-0.11452	0.04	0.043	1
B0303.3	0.724305	0.515684	0.016	0.014	1
cpsf-1	0.725788	0.211614	0.028	0.026	1
T25D3.4	0.726613	0.192331	0.013	0.012	1
M05D6.5	0.726726	0.174289	0.051	0.049	1
der-2	0.727533	0.511976	0.019	0.017	1
acaa-2	0.727681	0.199995	0.023	0.021	1
hsp-16.49	0.728221	0.214488	0.03	0.028	1
let-721	0.728433	-0.159829	0.018	0.02	1
D1044.6	0.729002	-0.188194	0.016	0.018	1
Y92H12BR.3	0.729663	0.198146	0.016	0.014	1
R10E4.9	0.730091	0.27801	0.019	0.017	1
bec-1	0.730606	0.105077	0.085	0.083	1
T26A5.8	0.730855	0.172822	0.016	0.014	1
tsr-1	0.731005	0.282708	0.019	0.017	1
mys-4	0.731317	0.268254	0.022	0.02	1
szy-5	0.731451	0.222492	0.016	0.014	1
asp-4	0.732496	-0.136391	0.299	0.303	1
ceh-88	0.733032	0.15297	0.047	0.045	1
gst-38	0.733838	0.181156	0.016	0.014	1
ZK353.9	0.733838	0.301209	0.016	0.014	1
D1069.3	0.734196	0.274924	0.055	0.053	1
imp-1	0.734461	0.127136	0.073	0.07	1
mboa-2	0.73542	-0.159645	0.023	0.025	1
F25H9.6	0.736012	0.234473	0.064	0.061	1
pde-12	0.736266	0.300507	0.022	0.02	1
Y34B4A.2	0.7365	0.247436	0.019	0.017	1
blos-1	0.737404	0.249738	0.028	0.025	1
mrpl-47	0.737424	-0.304069	0.014	0.016	1
vps-54	0.737632	0.15095	0.022	0.02	1
sam-10	0.737797	0.205091	0.061	0.059	1
ile-1	0.737803	0.319047	0.022	0.02	1
W04D2.4	0.737823	0.114471	0.016	0.014	1
fbxa-81	0.737991	-0.1228	0.016	0.018	1
madd-3	0.738578	0.258983	0.038	0.036	1
ZK809.3	0.738735	0.142137	0.065	0.062	1
F52H2.1	0.740025	0.276078	0.035	0.033	1
rbm-3.1	0.740616	-0.243306	0.014	0.016	1
sec-15	0.740816	-0.144078	0.014	0.016	1
usp-48	0.741992	0.110279	0.045	0.042	1
szy-20	0.74302	0.223849	0.054	0.052	1
Y24F12A.1	0.743108	0.195778	0.022	0.02	1
C07D8.6	0.744149	-0.266232	0.021	0.023	1
apg-1	0.744225	-0.114081	0.061	0.064	1
strl-1	0.745687	0.204506	0.019	0.017	1
F17C11.11	0.746616	-0.458404	0.028	0.026	1
myo-1	0.747013	-0.188035	0.014	0.016	1
smu-1	0.747344	0.241998	0.03	0.028	1
T26A8.1	0.747487	-0.188255	0.021	0.023	1
F01D5.3	0.747503	0.881543	0.012	0.011	1
cpt-1	0.748225	0.132863	0.044	0.047	1
stam-1	0.749312	0.123982	0.066	0.064	1
hxk-3	0.750244	0.129878	0.054	0.052	1
B0507.2	0.750608	0.108365	0.069	0.067	1
lin-25	0.75065	0.155192	0.088	0.086	1
lpd-5	0.750742	0.337136	0.029	0.028	1
F53B2.8	0.750815	0.115795	0.053	0.05	1
hpo-31	0.751357	0.261735	0.025	0.023	1
clip-1	0.751388	0.103637	0.107	0.105	1
hmgs-1	0.751766	0.400907	0.021	0.019	1
trpp-1	0.752542	0.502783	0.012	0.011	1
Y116A8C.10	0.754216	-0.19457	0.012	0.014	1
R04A9.3	0.754633	0.104968	0.014	0.016	1
rba-1	0.754836	0.352826	0.012	0.011	1
wac-1.2	0.756172	-0.295829	0.01	0.012	1
T04F3.4	0.756672	0.134813	0.012	0.011	1
lab-2	0.757361	0.306507	0.012	0.011	1
dnc-5	0.757506	0.582203	0.015	0.014	1
Y39E4B.10	0.757506	0.319825	0.05	0.048	1
egl-18	0.75768	0.12433	0.104	0.102	1
nhr-42	0.75851	0.269781	0.012	0.011	1
mutd-1	0.758913	0.351109	0.018	0.017	1
F47D12.9	0.759441	0.201397	0.053	0.051	1
dod-6	0.760567	-0.16616	0.034	0.037	1
D2024.5	0.760734	0.299184	0.059	0.057	1
Y106G6G.2	0.761021	0.158467	0.192	0.194	1
dnj-17	0.76196	0.207396	0.012	0.011	1
txt-9	0.76231	0.119675	0.036	0.034	1
clec-161	0.762316	-0.314711	0.017	0.019	1
rbm-12	0.762492	0.285388	0.049	0.048	1
rip-1	0.762753	0.257219	0.027	0.025	1
Y73B3A.20	0.763111	0.241109	0.012	0.011	1
blos-9	0.763461	0.367932	0.018	0.017	1
zyg-11	0.763894	-0.102378	0.01	0.012	1
tbg-1	0.765548	0.315068	0.018	0.017	1
Y17G7B.3	0.766238	-0.15664	0.01	0.012	1
Y53F4B.14	0.766888	0.268985	0.021	0.019	1
bet-2	0.767493	0.118618	0.095	0.092	1
dhhc-3	0.767572	0.230607	0.04	0.038	1
ZK546.2	0.770063	0.177779	0.046	0.043	1
ubl-5	0.770111	0.258572	0.024	0.022	1
M05D6.2	0.770238	0.189915	0.032	0.03	1
sec-6	0.770543	0.256536	0.038	0.036	1
F21C10.10	0.771058	0.119003	0.018	0.017	1
vhl-1	0.771439	0.16813	0.018	0.017	1
Y37D8A.6	0.771768	0.221125	0.024	0.022	1
rpap-3	0.771868	-0.234557	0.009	0.01	1
nspb-1	0.772387	-0.142803	0.009	0.01	1
F39H12.1	0.772693	0.121657	0.029	0.028	1
sup-17	0.77314	0.176366	0.029	0.028	1
rbd-1	0.773285	0.225116	0.01	0.012	1
F17H10.1	0.773424	-0.268477	0.009	0.01	1
T25G12.3	0.773424	-0.199924	0.009	0.01	1
WBGene00019789	0.773683	-0.339573	0.009	0.01	1
vps-22	0.773897	0.317392	0.039	0.037	1
lin-9	0.775721	0.128197	0.021	0.019	1
K11G12.6	0.776199	0.198606	0.018	0.017	1
rpl-25.2	0.776694	0.244598	0.069	0.068	1
tre-2	0.777575	-0.105008	0.009	0.01	1
Y47A7.2	0.779072	-0.106823	0.015	0.014	1
duox-2	0.779653	0.196258	0.009	0.01	1
B0228.6	0.780944	0.126248	0.103	0.102	1
calu-2	0.781793	0.166413	0.102	0.101	1
rpc-1	0.782639	-0.210735	0.015	0.017	1
F49H12.2	0.783554	0.142625	0.009	0.01	1
pfs-2	0.783755	0.162157	0.028	0.03	1
H34C03.2	0.783873	0.130989	0.021	0.019	1
rbbp-5	0.784226	0.132828	0.024	0.022	1
Y73B3A.1	0.784728	-0.102701	0.046	0.049	1
D1014.4	0.785214	-0.223873	0.015	0.017	1
emb-4	0.785847	0.120448	0.061	0.059	1
C10F3.7	0.786196	0.262936	0.023	0.021	1
M142.5	0.786535	0.216497	0.021	0.023	1
rpl-18	0.788627	0.162256	0.189	0.19	1
rpb-10	0.789377	-0.162992	0.015	0.017	1
ethe-1	0.789416	0.268386	0.026	0.024	1
mog-5	0.789419	0.358728	0.021	0.023	1
cogc-4	0.789432	0.586355	0.014	0.013	1
chd-1	0.790153	0.135841	0.061	0.059	1
attf-5	0.790618	0.236792	0.046	0.045	1
dep-1	0.791164	-0.115366	0.015	0.017	1
tli-1	0.7919	0.123759	0.077	0.075	1
ZK524.4	0.793064	0.360109	0.011	0.01	1
lap-1	0.794207	0.168371	0.017	0.019	1
iscu-1	0.796187	0.117658	0.031	0.03	1
K02F3.12	0.79677	0.355974	0.017	0.016	1
unc-80	0.796831	0.395549	0.046	0.045	1
egli-1	0.798475	0.241923	0.014	0.013	1
Y48E1B.3	0.798482	0.249865	0.02	0.019	1
copb-1	0.798658	0.114382	0.051	0.05	1
dcap-1	0.798769	0.13544	0.023	0.021	1
arx-6	0.798968	0.115836	0.086	0.085	1
klc-1	0.799341	0.213439	0.011	0.01	1
dhs-18	0.79936	-0.162393	0.013	0.014	1
F38A5.2	0.799574	0.254308	0.02	0.019	1
mrp-5	0.800302	0.144411	0.02	0.019	1
Y68A4A.13	0.800308	0.284988	0.011	0.01	1
spg-20	0.800484	0.232737	0.02	0.019	1
mina-1	0.800853	0.182911	0.131	0.131	1
bra-2	0.800907	0.246869	0.033	0.032	1
mop-25.2	0.801096	0.338065	0.017	0.016	1
F55A3.2	0.801927	0.255236	0.014	0.013	1
W09G3.6	0.804496	-0.120222	0.02	0.021	1
T26C11.4	0.804734	0.150173	0.023	0.021	1
ubc-20	0.804893	0.142518	0.102	0.101	1
Y55F3BR.1	0.805022	0.105121	0.042	0.044	1
Y50D7A.10	0.805035	0.367942	0.017	0.016	1
cfp-1	0.805254	0.189737	0.041	0.039	1
F54D5.5	0.805568	0.246964	0.033	0.032	1
F22H10.3	0.805785	-0.320342	0.081	0.084	1
smg-4	0.806433	0.213319	0.026	0.024	1
ccf-1	0.807499	0.131587	0.074	0.072	1
nsf-1	0.808112	0.106326	0.113	0.112	1
bud-13	0.808193	0.141622	0.014	0.013	1
mpdu-1	0.808319	0.145284	0.023	0.021	1
daf-3	0.809746	0.167062	0.051	0.05	1
Y54F10AL.1	0.81193	0.129482	0.013	0.014	1
vem-1	0.812398	-0.240764	0.027	0.028	1
dhc-1	0.812903	0.130842	0.065	0.063	1
hpo-10	0.813162	0.108943	0.057	0.06	1
eif-1.A	0.813352	0.115308	0.048	0.051	1
snrp-40.2	0.813416	0.261945	0.035	0.034	1
ptpn-22	0.813802	0.139145	0.036	0.034	1
Y119C1B.6	0.814547	-0.122912	0.097	0.1	1
rsp-4	0.816645	0.240126	0.076	0.075	1
crld-1	0.816919	0.116058	0.086	0.085	1
ucr-2.1	0.81731	0.215045	0.076	0.075	1
F23H11.2	0.817849	-0.154575	0.011	0.012	1
rps-16	0.818583	0.139993	0.076	0.074	1
Y54E5A.8	0.818611	0.119779	0.025	0.023	1
npp-9	0.819234	-0.100981	0.011	0.012	1
F43B10.1	0.81944	0.125066	0.093	0.092	1
lido-8	0.819446	0.208195	0.049	0.048	1
ifb-2	0.819701	-0.196576	0.064	0.065	1
elks-1	0.820516	0.198218	0.057	0.056	1
cyk-3	0.820612	0.127256	0.066	0.065	1
C33D9.6	0.821117	0.196994	0.043	0.041	1
sdha-1	0.821409	0.175377	0.035	0.034	1
aly-2	0.822507	0.134722	0.046	0.049	1
hxk-2	0.822522	0.218727	0.04	0.039	1
vps-29	0.82268	0.281029	0.032	0.031	1
fah-1	0.823033	0.312053	0.019	0.018	1
lin-15A	0.823134	0.101457	0.02	0.021	1
gmeb-2	0.823643	0.201238	0.06	0.059	1
mpc-2	0.823704	0.162983	0.025	0.023	1
nmad-1	0.823861	0.155981	0.07	0.074	1
unc-37	0.824455	0.142389	0.084	0.088	1
M03C11.8	0.824552	0.140083	0.051	0.05	1
smr-1	0.824986	0.225759	0.038	0.037	1
sart-3	0.827015	0.126825	0.03	0.029	1
alh-1	0.827921	0.204674	0.018	0.019	1
F13G3.10	0.827983	0.164436	0.022	0.021	1
fdps-1	0.828333	0.219825	0.022	0.021	1
lin-53	0.82865	0.137533	0.03	0.029	1
vha-18	0.828944	0.219798	0.011	0.012	1
hpo-8	0.829283	0.242648	0.035	0.034	1
rps-10	0.829703	0.104184	0.153	0.159	1
C56A3.4	0.829925	-0.174758	0.046	0.048	1
zip-10	0.831341	-0.273629	0.016	0.017	1
WBGene00014613	0.832056	-0.102344	0.009	0.01	1
R01B10.3	0.832561	-0.13522	0.021	0.022	1
fecl-1	0.832658	0.481913	0.013	0.012	1
ubc-13	0.83352	0.11889	0.078	0.081	1
sams-1	0.834059	0.438163	0.032	0.031	1
rpl-29	0.834134	0.347521	0.069	0.068	1
dlat-1	0.835791	0.208009	0.032	0.031	1
fbxa-64	0.835862	0.443646	0.016	0.015	1
F54G2.1	0.83593	-0.12419	0.028	0.029	1
syx-16	0.836009	0.189046	0.054	0.053	1
hst-1	0.836027	0.408777	0.013	0.012	1
mes-3	0.836121	-0.100526	0.052	0.054	1
Y69A2AR.28	0.83674	0.295677	0.022	0.021	1
gpa-17	0.837076	-0.133986	0.021	0.022	1
ddi-1	0.837248	0.125302	0.028	0.026	1
acs-13	0.837249	0.154192	0.055	0.054	1
F33A8.4	0.837511	0.293074	0.01	0.01	1
paqr-1	0.837687	0.202277	0.058	0.057	1
myo-2	0.837968	0.176043	0.022	0.021	1
rnf-113	0.838984	0.123977	0.019	0.018	1
ctsa-1.2	0.839517	0.149712	0.029	0.028	1
cyn-11	0.840427	0.205974	0.025	0.026	1
C56G2.15	0.840436	0.12234	0.05	0.052	1
tbc-11	0.841081	0.452445	0.024	0.023	1
mdh-2	0.841135	0.179126	0.032	0.031	1
ceh-89	0.841422	0.274646	0.013	0.012	1
pik-1	0.841576	0.247106	0.01	0.01	1
gls-1	0.84165	0.177596	0.036	0.038	1
vps-18	0.842097	0.403276	0.013	0.012	1
gtf-2E1	0.842211	0.297585	0.009	0.01	1
ZK1307.9	0.842339	0.159832	0.01	0.01	1
T10E9.2	0.842339	0.196693	0.01	0.01	1
paa-1	0.84242	0.154265	0.204	0.209	1
K02E10.1	0.843673	0.103543	0.013	0.012	1
R05G6.10	0.844065	0.164594	0.019	0.018	1
C07H6.2	0.844947	0.250146	0.024	0.023	1
M106.7	0.845052	0.166156	0.023	0.024	1
F30A10.15	0.845136	0.331125	0.01	0.01	1
slc-17.4	0.845249	0.12002	0.013	0.012	1
T26C5.3	0.845474	0.224781	0.013	0.012	1
C44H4.4	0.845774	-0.107488	0.021	0.022	1
R09E10.13	0.845774	-0.164337	0.021	0.022	1
F35E12.6	0.846678	0.306823	0.016	0.015	1
elo-5	0.846896	-0.168386	0.014	0.015	1
icap-1	0.84741	0.224172	0.052	0.051	1
cids-1	0.847469	0.214494	0.024	0.023	1
ifbp-1	0.847502	0.150935	0.013	0.012	1
C48B4.3	0.847616	0.122665	0.147	0.147	1
F01F1.15	0.847681	0.313105	0.01	0.01	1
T16G1.9	0.848976	0.401442	0.021	0.02	1
Y48G1C.12	0.849079	0.170246	0.013	0.012	1
otub-1	0.849382	0.145935	0.032	0.031	1
C15H9.11	0.852716	-0.103077	0.063	0.061	1
arp-1	0.853194	0.179742	0.054	0.053	1
rpl-28	0.853745	0.116997	0.065	0.067	1
coh-1	0.854194	0.190727	0.034	0.036	1
atl-1	0.85458	0.14545	0.034	0.033	1
pph-4.1	0.856059	0.288453	0.024	0.023	1
F45H10.3	0.857135	0.173762	0.054	0.053	1
eif-2A	0.860218	0.263164	0.044	0.043	1
F20G2.6	0.860569	0.145486	0.082	0.081	1
yars-1	0.86182	0.198436	0.046	0.045	1
ets-6	0.86208	0.16013	0.021	0.02	1
dnj-23	0.862429	0.181225	0.052	0.051	1
ksr-1	0.862444	0.144102	0.014	0.015	1
znf-622	0.863245	0.186395	0.057	0.056	1
T20G5.9	0.863304	-0.312468	0.012	0.013	1
R148.3	0.863989	0.191707	0.024	0.023	1
nhr-64	0.865511	0.134722	0.032	0.034	1
ccct-1	0.86702	-0.103642	0.031	0.032	1
set-19	0.867369	0.132754	0.075	0.074	1
phf-34	0.867447	0.109801	0.019	0.02	1
Y97E10AR.3	0.872287	0.17461	0.049	0.048	1
prmt-1	0.872907	0.129967	0.073	0.072	1
C53H9.3	0.875162	0.153221	0.019	0.02	1
tbc-12	0.877629	0.142578	0.066	0.066	1
C34C12.2	0.877688	0.38365	0.026	0.025	1
icln-1	0.877799	0.151376	0.012	0.013	1
Y61A9LA.10	0.879962	0.155397	0.012	0.012	1
lap-2	0.881446	0.119116	0.037	0.039	1
rlbp-1	0.881531	0.132484	0.015	0.014	1
prp-38	0.883947	0.227557	0.012	0.012	1
ubr-1	0.88417	0.163327	0.061	0.063	1
mrpl-22	0.885353	0.197103	0.012	0.012	1
Y94H6A.5	0.885502	0.130498	0.026	0.025	1
rab-7	0.886107	0.179831	0.023	0.022	1
F37A4.1	0.886678	0.185388	0.06	0.059	1
rpc-2	0.887028	-0.124248	0.015	0.014	1
hda-4	0.88791	0.195424	0.035	0.034	1
T23G11.7	0.888682	0.120685	0.03	0.03	1
WBGene00000374	0.889975	0.173207	0.04	0.039	1
pghm-1	0.890192	0.115738	0.204	0.212	1
F44E7.9	0.890519	-0.112418	0.015	0.016	1
cua-1	0.890768	0.125066	0.023	0.022	1
nprl-3	0.891344	-0.164584	0.015	0.016	1
T23G7.2	0.892226	0.362369	0.017	0.017	1
ddl-2	0.892241	0.16996	0.01	0.011	1
sdc-1	0.893189	0.178098	0.02	0.021	1
rpb-3	0.893487	0.175987	0.035	0.034	1
C05C10.2	0.893816	0.108255	0.026	0.025	1
pfn-2	0.895122	0.191334	0.045	0.044	1
F29D10.1	0.896695	0.118442	0.01	0.011	1
gpaa-1	0.898468	0.170678	0.02	0.019	1
C01G10.10	0.898673	0.196394	0.033	0.032	1
C27F2.9	0.899489	0.100081	0.035	0.034	1
aars-1	0.900448	0.173737	0.022	0.023	1
hpo-29	0.900621	0.182752	0.023	0.022	1
ran-1	0.900798	0.184078	0.053	0.052	1
pbs-7	0.900834	0.107168	0.102	0.101	1
mrp-6	0.901253	0.178012	0.015	0.016	1
C24G6.8	0.903134	0.148897	0.032	0.032	1
prp-3	0.903352	0.137101	0.04	0.039	1
Y48G10A.3	0.903411	0.123151	0.056	0.058	1
znfx-1	0.906966	0.146149	0.02	0.019	1
R03H10.6	0.907562	0.14376	0.017	0.017	1
ears-2	0.907778	0.127419	0.061	0.063	1
abhd-12	0.908152	0.35679	0.025	0.024	1
rgs-3	0.909103	-0.20262	0.023	0.022	1
skr-3	0.909647	0.169147	0.025	0.024	1
clc-2	0.909906	0.127239	0.025	0.025	1
tomm-22	0.910557	0.130719	0.015	0.016	1
pcn-1	0.911393	-0.100177	0.018	0.019	1
Y51F10.7	0.912706	0.204196	0.034	0.034	1
rps-5	0.914288	0.145315	0.15	0.155	1
nfyb-1	0.914301	0.155913	0.025	0.024	1
rpl-20	0.916144	0.124416	0.176	0.178	1
F57A8.1	0.917096	0.207856	0.063	0.063	1
Y119C1B.10	0.917456	0.117139	0.034	0.035	1
usp-14	0.919106	0.263364	0.014	0.014	1
sec-24.1	0.919303	0.123444	0.032	0.032	1
fzo-1	0.919563	0.172161	0.025	0.025	1
sumv-2	0.921065	0.206828	0.022	0.021	1
hda-1	0.921811	0.161432	0.059	0.059	1
nasp-2	0.921824	0.201623	0.013	0.014	1
ZK909.3	0.922832	0.254409	0.022	0.021	1
W09D10.4	0.923423	0.100546	0.018	0.019	1
ZC13.1	0.923822	0.179634	0.025	0.025	1
crh-1	0.924193	-0.113475	0.028	0.028	1
F13B6.3	0.925336	-0.54778	0.074	0.073	1
cnk-1	0.925482	0.160191	0.022	0.021	1
F45F2.10	0.925777	-0.100314	0.064	0.063	1
rbpl-1	0.926306	0.151716	0.029	0.03	1
zyg-8	0.927307	0.218042	0.028	0.028	1
uri-1	0.92785	-0.160541	0.014	0.014	1
Y69H2.7	0.92887	0.209813	0.011	0.011	1
vha-9	0.930007	0.114018	0.099	0.099	1
nuo-5	0.930331	0.143575	0.027	0.026	1
ifc-2	0.930881	0.108549	0.03	0.031	1
F32D8.11	0.931068	0.176936	0.011	0.011	1
mrpl-28	0.931801	0.123884	0.011	0.011	1
asp-3	0.931825	0.126908	0.062	0.061	1
mct-3	0.932136	0.103755	0.028	0.028	1
rtfo-1	0.932474	0.114328	0.1	0.101	1
wdfy-2	0.932491	-0.14845	0.011	0.012	1
C16A11.2	0.932916	0.35268	0.013	0.014	1
pmr-1	0.933061	0.177299	0.05	0.05	1
mlc-2	0.934652	-0.24922	0.011	0.012	1
taf-8	0.935861	0.100441	0.021	0.021	1
imb-3	0.936335	0.261062	0.019	0.019	1
parp-2	0.936427	0.305621	0.018	0.019	1
sax-2	0.93666	0.11867	0.095	0.095	1
vps-36	0.937012	0.223937	0.024	0.023	1
mccc-1	0.937774	-0.147005	0.011	0.012	1
eef-1A.2	0.938109	0.178447	0.154	0.158	1
pccb-1	0.938367	0.229013	0.066	0.067	1
gdh-1	0.939265	0.146495	0.125	0.127	1
ragc-1	0.939626	-0.16947	0.024	0.024	1
pars-2	0.940332	0.157083	0.016	0.017	1
ubc-1	0.94057	0.122596	0.024	0.023	1
Y22D7AL.7	0.941138	0.184071	0.011	0.012	1
farl-11	0.942664	0.271011	0.028	0.028	1
F25B5.3	0.942682	0.160286	0.027	0.026	1
Y18H1A.4	0.943061	0.286772	0.011	0.012	1
lgc-27	0.943183	0.114401	0.034	0.034	1
R04F11.3	0.943603	0.3014	0.016	0.016	1
Y17G7B.17	0.944246	0.130356	0.238	0.251	1
sec-12	0.944834	0.172921	0.016	0.016	1
nrfl-1	0.945822	-0.362462	0.028	0.029	1
B0457.6	0.946484	0.174876	0.023	0.023	1
gsp-2	0.946574	0.17268	0.105	0.108	1
got-2.2	0.947628	0.157116	0.011	0.012	1
pdcd-2	0.948901	0.214392	0.021	0.021	1
rnp-5	0.949387	0.144298	0.037	0.038	1
haly-1	0.949552	0.266517	0.011	0.012	1
C07A12.7	0.949667	0.119591	0.09	0.092	1
elpc-2	0.949793	0.171324	0.011	0.012	1
nspg-10	0.950081	0.158615	0.126	0.128	1
F39H2.3	0.950668	0.149334	0.016	0.017	1
sek-1	0.950709	0.169768	0.04	0.041	1
B0001.4	0.950861	0.267178	0.013	0.013	1
Y75B8A.7	0.954919	0.179849	0.021	0.021	1
rpl-30	0.955179	0.106611	0.068	0.07	1
hmp-2	0.955823	0.318972	0.045	0.045	1
F54C8.7	0.957446	0.176132	0.021	0.021	1
sde-2	0.958773	0.258542	0.047	0.048	1
C01B10.9	0.9594	-0.258536	0.009	0.01	1
rps-12	0.959776	0.115551	0.179	0.185	1
smc-3	0.960316	0.144154	0.049	0.05	1
fld-1	0.961621	0.204111	0.016	0.017	1
ZK54.3	0.961785	0.264479	0.018	0.018	1
hex-2	0.96205	0.136692	0.118	0.121	1
Y42H9AR.1	0.962599	0.104568	0.013	0.013	1
mtpn-1	0.962689	0.280676	0.026	0.025	1
cyld-1	0.962948	0.278816	0.018	0.018	1
C07E3.3	0.963953	-0.247946	0.014	0.014	1
dnj-25	0.964191	0.144919	0.024	0.024	1
D1054.1	0.964808	0.173725	0.049	0.05	1
arx-3	0.964977	0.16848	0.132	0.134	1
C15C6.3	0.965106	0.105648	0.061	0.061	1
F58B3.6	0.965513	0.227687	0.042	0.043	1
lir-3	0.965572	0.152623	0.021	0.021	1
mfn-1	0.966638	0.118685	0.019	0.019	1
tat-5	0.966682	0.159622	0.031	0.032	1
lin-65	0.968183	0.155317	0.018	0.018	1
T26A8.4	0.968196	0.204239	0.057	0.057	1
col-166	0.969579	0.226941	0.014	0.014	1
T13C5.6	0.969898	-0.253028	0.019	0.019	1
miz-1	0.970271	0.118651	0.132	0.136	1
C46F11.5	0.970463	0.140779	0.036	0.037	1
lmtr-3	0.970481	0.237163	0.03	0.03	1
nspg-13	0.970661	0.259911	0.014	0.014	1
pqn-68	0.970885	0.22118	0.01	0.01	1
mtcu-2	0.971296	0.277074	0.009	0.01	1
F08G2.4	0.972445	0.239883	0.024	0.024	1
Y56A3A.2	0.972871	0.117519	0.031	0.032	1
glb-7	0.973147	0.178281	0.009	0.01	1
unc-94	0.973522	0.206823	0.11	0.114	1
mrpl-38	0.97434	0.322358	0.014	0.014	1
sec-10	0.974998	0.200504	0.009	0.01	1
crtc-1	0.975969	0.197117	0.01	0.01	1
gst-27	0.976056	0.44641	0.009	0.01	1
K09C4.10	0.976792	0.100431	0.11	0.112	1
ppgn-1	0.977114	0.331785	0.009	0.01	1
Y40D12A.1	0.978172	0.486744	0.009	0.01	1
rsy-1	0.979069	0.13664	0.039	0.039	1
acin-1	0.979503	0.102153	0.046	0.046	1
lec-2	0.98176	0.483538	0.015	0.015	1
Y53G8AR.9	0.981874	0.112824	0.035	0.035	1
T25D10.4	0.983214	-0.132655	0.012	0.012	1
C25A1.16	0.98363	0.127402	0.017	0.017	1
nlp-31	0.983851	-0.180151	0.01	0.01	1
C34D4.2	0.984905	0.148206	0.027	0.027	1
Y39B6A.43	0.985719	0.266957	0.02	0.02	1
R05G6.5	0.987297	0.102384	0.023	0.023	1
usp-46	0.989432	0.123104	0.035	0.035	1
srgp-1	0.989446	-0.269702	0.01	0.01	1
sdhb-1	0.989894	0.10644	0.068	0.07	1
wip-1	0.989983	0.117057	0.015	0.015	1
otub-4	0.990295	0.235804	0.025	0.025	1
trpp-10	0.991247	0.173997	0.02	0.02	1
ept-1	0.991277	0.100096	0.037	0.037	1
atx-2	0.991508	0.183889	0.07	0.071	1
R186.3	0.992073	0.406638	0.012	0.012	1
F32A11.1	0.992789	0.177601	0.022	0.022	1
let-711	0.992868	0.202862	0.05	0.05	1
Y54G2A.52	0.993005	0.131151	0.012	0.012	1
F21C10.11	0.993484	-0.125791	0.04	0.04	1
Y48G9A.9	0.993511	0.261948	0.031	0.032	1
noa-1	0.993948	0.248484	0.017	0.017	1
jhdm-1	0.994719	0.217886	0.073	0.074	1
C53B7.3	0.994833	-0.213588	0.015	0.015	1
C27H5.2	0.995337	0.345965	0.012	0.012	1
ZC53.22	0.995731	-1.09939	0.018	0.018	1
fbxa-67	0.99776	0.145705	0.025	0.025	1
klp-3	0.998282	0.101674	0.142	0.145	1
T28F2.2	0.999767	0.180574	0.012	0.012	1

### Sheet: DEG_QL.p_vs_QR.p
gene_id	p_val	avg_log2FC	pct.1	pct.2	p_val_adj
lin-39	5.13393e-161	-5.37963	0.016	0.529	7.86928e-157
C30F12.5	5.68101e-107	-2.62367	0.176	0.664	8.70785e-103
msa-1	3.04273e-94	-2.63147	0.306	0.73	4.66389e-90
rpl-12	7.71747e-72	0.684434	0.997	0.983	1.18293e-67
cwn-2	4.20607e-69	-3.66017	0.029	0.31	6.44706e-65
grl-10	2.19094e-68	-2.88132	0.084	0.42	3.35828e-64
riok-1	2.72627e-68	2.22377	0.656	0.242	4.17882e-64
ZK930.6	3.13973e-54	0.927017	0.94	0.803	4.81258e-50
cam-1	9.42243e-53	-4.4021	0.011	0.208	1.44427e-48
pkd-2	2.9746e-49	-1.79529	0.197	0.523	4.55947e-45
mig-13	9.26409e-49	-5.47459	0.005	0.173	1.42e-44
rbm-3.2	2.45913e-48	0.67174	0.987	0.936	3.76936e-44
unc-5	4.45115e-48	3.81968	0.361	0.024	6.82273e-44
mab-5	6.65644e-47	2.68933	0.381	0.038	1.0203e-42
his-41	4.19268e-45	-1.23314	0.524	0.779	6.42655e-41
T24B8.3	2.05054e-44	-1.17295	0.459	0.745	3.14306e-40
rpl-41.2	1.83512e-43	0.873309	0.904	0.747	2.81287e-39
rpl-17	5.96919e-42	0.774555	0.943	0.844	9.14957e-38
C50F4.6	5.28651e-39	-0.94572	0.76	0.904	8.10317e-35
his-24	3.325e-38	-0.711526	0.992	0.994	5.09656e-34
wrk-1	5.98267e-37	-1.50335	0.301	0.572	9.17023e-33
T22B7.22	7.84412e-36	5.4355	0.258	0.008	1.20235e-31
rpl-32	7.74153e-35	0.899343	0.849	0.668	1.18662e-30
T23F6.5	1.89499e-34	-3.0956	0.029	0.195	2.90465e-30
gst-7	2.68141e-33	-1.65932	0.15	0.398	4.11006e-29
rpl-7A	2.44869e-32	0.678976	0.945	0.869	3.75335e-28
rps-18	6.10134e-31	0.819662	0.825	0.636	9.35214e-27
pfn-1	3.42651e-30	-1.3241	0.331	0.563	5.25215e-26
rps-1	4.13023e-27	0.97525	0.706	0.482	6.33082e-23
rpl-5	4.16205e-27	0.907205	0.719	0.486	6.37959e-23
rpl-36	1.60421e-26	0.783865	0.819	0.657	2.45893e-22
T09B4.5	7.98091e-26	-0.86846	0.517	0.726	1.22331e-21
eef-1A.1	2.75159e-25	0.653355	0.907	0.809	4.21764e-21
rpl-2	3.55278e-25	0.857219	0.719	0.495	5.4457e-21
rpl-43	1.20979e-24	0.893863	0.694	0.486	1.85437e-20
rps-24	2.70956e-24	1.06229	0.623	0.405	4.15322e-20
pmp-3	3.78281e-24	-1.42114	0.227	0.437	5.79829e-20
W03G11.4	6.6709e-24	2.4354	0.264	0.058	1.02251e-19
ant-1.1	8.12739e-24	0.359348	0.992	0.977	1.24577e-19
mnk-1	2.88609e-23	0.518383	0.931	0.848	4.4238e-19
tag-196	6.86817e-23	1.27915	0.485	0.24	1.05275e-18
Y43F8B.2	1.0042e-22	0.836068	0.844	0.704	1.53923e-18
rps-9	1.60223e-22	0.868979	0.692	0.488	2.45589e-18
mec-7	1.62562e-22	-1.63908	0.265	0.456	2.49175e-18
rps-14	1.89497e-22	1.00009	0.62	0.407	2.9046e-18
ndk-1	2.08845e-22	0.469977	0.968	0.901	3.20118e-18
rps-5	2.79024e-22	0.86694	0.654	0.448	4.27688e-18
rpl-3	4.43472e-22	1.01791	0.617	0.4	6.79754e-18
rps-29	7.62099e-22	0.995675	0.604	0.409	1.16815e-17
cav-1	8.19219e-22	-0.460183	0.847	0.961	1.2557e-17
rsp-3	9.45119e-22	-1.05672	0.317	0.535	1.44868e-17
rnr-1	1.26711e-21	-0.791619	0.641	0.801	1.94222e-17
rpl-19	1.86644e-21	0.840821	0.685	0.497	2.86088e-17
vab-1	2.59839e-21	1.69977	0.324	0.107	3.9828e-17
zag-1	2.98759e-21	-1.11676	0.263	0.475	4.57938e-17
H37A05.4	2.99572e-21	2.45256	0.239	0.051	4.59184e-17
eef-1B.1	5.09872e-21	0.643737	0.847	0.728	7.81531e-17
rps-13	1.55406e-20	1.07777	0.514	0.289	2.38207e-16
rps-15	5.09336e-20	0.911481	0.604	0.402	7.8071e-16
E01G4.5	5.98533e-20	3.77595	0.168	0.013	9.17432e-16
rps-8	8.30415e-20	0.750165	0.718	0.527	1.27286e-15
zig-1	1.00974e-19	-3.58323	0.008	0.09	1.54772e-15
rpl-20	1.2405e-19	0.820374	0.693	0.512	1.90144e-15
mix-1	1.40771e-19	-0.518541	0.837	0.902	2.15773e-15
icd-2	3.3135e-19	0.952568	0.566	0.362	5.07893e-15
F13H10.9	3.63586e-19	-1.72768	0.085	0.236	5.57304e-15
rpl-10	3.67933e-19	0.762558	0.717	0.55	5.63967e-15
spop-1	3.69932e-19	1.54712	0.346	0.148	5.67031e-15
rpl-39	3.8306e-19	0.875875	0.639	0.469	5.87154e-15
rpl-27	4.81309e-19	0.814658	0.662	0.501	7.37751e-15
C37A2.7	5.59303e-19	0.991896	0.536	0.332	8.573e-15
lrch-1	2.03742e-18	-1.78692	0.081	0.225	3.12296e-14
rps-11	2.17319e-18	0.864979	0.59	0.377	3.33106e-14
mrp-1	2.5482e-18	-1.54146	0.097	0.25	3.90587e-14
rhgf-2	2.592e-18	-2.20967	0.039	0.154	3.97302e-14
rps-28	3.28831e-18	1.02907	0.477	0.281	5.04032e-14
rps-25	3.90032e-18	0.867791	0.569	0.356	5.97842e-14
htz-1	4.09758e-18	-0.459833	0.843	0.919	6.28077e-14
Y37E3.8	4.51543e-18	0.84845	0.587	0.392	6.92125e-14
rpl-38	5.42117e-18	0.891707	0.572	0.383	8.30957e-14
F32H5.3	7.34777e-18	0.64898	0.831	0.672	1.12627e-13
sem-2	8.30787e-18	3.09642	0.167	0.021	1.27343e-13
lin-17	2.14954e-17	1.59753	0.276	0.096	3.29481e-13
rpl-6	2.4593e-17	0.836111	0.589	0.392	3.76962e-13
vab-2	2.50267e-17	-3.75305	0.007	0.077	3.8361e-13
calu-1	2.7477e-17	-0.7087	0.504	0.685	4.21167e-13
rps-0	7.33102e-17	0.896446	0.599	0.435	1.1237e-12
rps-3	8.23103e-17	0.819822	0.6	0.392	1.26165e-12
rps-16	1.15054e-16	1.24638	0.38	0.186	1.76354e-12
rla-2	1.4227e-16	1.08779	0.449	0.257	2.18072e-12
ark-1	1.9568e-16	-2.22689	0.029	0.126	2.99938e-12
W01D2.1	2.35491e-16	1.08466	0.425	0.238	3.60961e-12
rps-21	2.61276e-16	1.02753	0.444	0.248	4.00484e-12
rpl-36.A	3.70225e-16	1.09307	0.47	0.285	5.67481e-12
apr-1	4.5389e-16	-1.45077	0.086	0.223	6.95723e-12
rpl-24.2	4.77314e-16	1.03997	0.45	0.265	7.31627e-12
lec-4	5.07914e-16	1.27116	0.34	0.159	7.7853e-12
eef-2	5.49186e-16	0.456361	0.936	0.871	8.41792e-12
rpl-23	7.6114e-16	0.811345	0.572	0.388	1.16668e-11
rpl-7	9.1408e-16	0.871417	0.582	0.402	1.4011e-11
eef-1B.2	1.00375e-15	1.10976	0.419	0.225	1.53855e-11
rpl-1	1.02577e-15	0.733905	0.62	0.441	1.5723e-11
ubq-2	1.13462e-15	0.788207	0.569	0.396	1.73914e-11
bath-15	1.24186e-15	3.41527	0.123	0.006	1.90352e-11
rpl-15	1.40477e-15	0.770873	0.578	0.39	2.15324e-11
R04B3.2	1.69659e-15	0.856717	0.552	0.371	2.60053e-11
rpl-4	2.90558e-15	0.934177	0.536	0.371	4.45368e-11
znf-622	3.74739e-15	1.0747	0.395	0.205	5.744e-11
iff-2	4.19101e-15	0.808359	0.559	0.373	6.42398e-11
rpl-18	5.68364e-15	0.630229	0.739	0.597	8.71189e-11
F15G9.1	6.74274e-15	-3.04435	0.011	0.079	1.03353e-10
rps-10	7.25775e-15	0.73416	0.57	0.396	1.11247e-10
rpl-33	7.78272e-15	0.891884	0.51	0.323	1.19294e-10
R05H11.2	1.01338e-14	-1.62068	0.054	0.165	1.55332e-10
asp-4	1.23418e-14	0.405805	0.931	0.867	1.89175e-10
rpl-16	1.52383e-14	0.670167	0.626	0.452	2.33572e-10
rps-26	2.06652e-14	0.776503	0.602	0.433	3.16756e-10
ctg-1	3.53293e-14	-1.05554	0.21	0.371	5.41527e-10
lrp-2	4.87951e-14	-0.859882	0.321	0.492	7.47932e-10
rpl-21	7.1671e-14	0.761706	0.611	0.46	1.09857e-09
rps-23	8.32671e-14	0.659966	0.642	0.482	1.27632e-09
F56H9.2	8.49238e-14	0.663668	0.683	0.512	1.30171e-09
rpl-29	9.84666e-14	0.987673	0.366	0.186	1.5093e-09
gap-2	1.47721e-13	1.79883	0.198	0.058	2.26427e-09
ral-1	1.66016e-13	0.6291	0.722	0.6	2.5447e-09
rpl-35	1.81588e-13	0.717769	0.607	0.454	2.78338e-09
his-37	1.82125e-13	-0.927522	0.275	0.439	2.79162e-09
ZK512.1	2.12757e-13	2.09221	0.181	0.051	3.26114e-09
lpd-7	2.29862e-13	0.830442	0.487	0.319	3.52333e-09
rpl-31	2.49523e-13	0.997733	0.446	0.295	3.82468e-09
pop-1	2.50517e-13	-0.99326	0.28	0.432	3.83992e-09
rpl-11.2	2.85734e-13	0.810391	0.512	0.347	4.37973e-09
pcn-1	4.97854e-13	-0.803199	0.338	0.488	7.63111e-09
egl-30	5.32824e-13	-0.416322	0.802	0.85	8.16713e-09
rps-19	6.71685e-13	0.779554	0.538	0.375	1.02956e-08
pcbd-1	6.73505e-13	0.920194	0.434	0.272	1.03235e-08
ddx-17	7.7285e-13	0.524621	0.769	0.629	1.18462e-08
rpl-13	8.19704e-13	0.672446	0.604	0.437	1.25644e-08
unc-62	1.3906e-12	-0.518873	0.67	0.786	2.13151e-08
Y54E5A.5	1.54811e-12	0.764027	0.499	0.341	2.37295e-08
rps-17	1.64639e-12	0.873237	0.45	0.293	2.52359e-08
mcm-7	1.66838e-12	-0.779314	0.458	0.606	2.5573e-08
his-72	2.04667e-12	-0.485676	0.727	0.835	3.13714e-08
Y43B11AR.1	2.17332e-12	-0.998565	0.179	0.325	3.33127e-08
nurf-1	2.48505e-12	0.274161	1	0.996	3.80908e-08
far-1	3.55417e-12	2.27724	0.139	0.028	5.44784e-08
lntl-1	3.65157e-12	-0.317822	0.938	0.951	5.59713e-08
pdi-2	3.65429e-12	-0.765771	0.351	0.51	5.6013e-08
eef-1G	4.28071e-12	0.432572	0.829	0.724	6.56147e-08
ubl-1	5.44339e-12	0.736831	0.508	0.338	8.34363e-08
C14H10.2	6.03419e-12	-1.50414	0.05	0.144	9.24921e-08
thk-1	6.38953e-12	-0.91563	0.242	0.39	9.79386e-08
ppw-1	6.66799e-12	1.99034	0.157	0.041	1.02207e-07
rps-20	6.98665e-12	0.674744	0.633	0.492	1.07091e-07
rps-22	7.72027e-12	0.924141	0.38	0.223	1.18336e-07
pab-1	1.12503e-11	0.562622	0.726	0.634	1.72445e-07
srd-29	1.1372e-11	-5.73115	0.001	0.038	1.74309e-07
rps-2	1.15398e-11	0.975382	0.425	0.281	1.76882e-07
F57G12.1	1.16818e-11	0.806403	0.474	0.321	1.79058e-07
lsy-22	1.26936e-11	-1.37534	0.074	0.18	1.94567e-07
rpl-24.1	1.31034e-11	0.647852	0.598	0.437	2.00848e-07
W04A8.4	1.3875e-11	0.381605	0.925	0.899	2.12676e-07
nlp-43	1.42994e-11	-3.23937	0.011	0.066	2.19181e-07
T28F4.5	1.81348e-11	0.58513	0.631	0.49	2.7797e-07
rps-27	1.99599e-11	0.719932	0.519	0.375	3.05945e-07
C45G7.4	1.99731e-11	-1.43346	0.086	0.195	3.06148e-07
rpl-22	2.0981e-11	0.886612	0.448	0.296	3.21596e-07
ric-19	2.22924e-11	-2.3629	0.011	0.066	3.41698e-07
H38K22.9	2.22946e-11	-2.07597	0.023	0.092	3.41732e-07
hsp-16.11	2.50267e-11	0.391835	0.802	0.681	3.83609e-07
hil-2	2.72878e-11	-0.59436	0.921	0.947	4.18268e-07
B0511.6	3.09193e-11	0.753831	0.472	0.315	4.73931e-07
serp-1.1	3.46064e-11	1.29718	0.268	0.133	5.30447e-07
smp-1	4.81496e-11	-1.14649	0.131	0.251	7.38038e-07
swsn-9	7.1104e-11	-0.486572	0.634	0.752	1.08988e-06
rla-0	7.12788e-11	0.693495	0.541	0.392	1.09256e-06
rack-1	1.02391e-10	0.791572	0.506	0.375	1.56945e-06
rps-4	1.27258e-10	0.628835	0.589	0.443	1.95061e-06
rps-6	1.27308e-10	0.717494	0.468	0.319	1.95138e-06
C48B4.3	1.33117e-10	-2.47609	0.012	0.066	2.04041e-06
WBGene00045410	1.39599e-10	1.50434	0.241	0.114	2.13977e-06
unc-86	1.46372e-10	-0.488008	0.947	0.959	2.24359e-06
rpl-28	1.47685e-10	0.854601	0.397	0.253	2.26372e-06
cysl-1	1.52215e-10	-2.37246	0.013	0.068	2.33315e-06
cyd-1	1.65804e-10	-0.491318	0.679	0.764	2.54144e-06
tbb-2	1.83364e-10	0.251598	0.989	0.981	2.8106e-06
rps-12	2.00436e-10	0.638018	0.566	0.426	3.07228e-06
rpl-34	2.03913e-10	0.660766	0.508	0.358	3.12558e-06
arrd-25	2.08588e-10	-3.84213	0.003	0.041	3.19723e-06
Y50E8A.5	2.44281e-10	1.4265	0.196	0.077	3.74434e-06
pfd-5	2.81638e-10	0.877924	0.372	0.231	4.31695e-06
kpc-1	2.85087e-10	-3.603	0.004	0.043	4.36982e-06
rpl-14	3.18728e-10	0.721276	0.496	0.351	4.88546e-06
lron-11	5.73786e-10	2.2579	0.099	0.015	8.79499e-06
cdc-25.2	6.04767e-10	-1.47544	0.068	0.159	9.26987e-06
prmt-1	6.14291e-10	0.654754	0.549	0.428	9.41586e-06
anc-1	6.51326e-10	1.079	0.287	0.156	9.98353e-06
rps-30	6.52494e-10	0.644488	0.541	0.398	1.00014e-05
rps-7	8.26758e-10	0.588613	0.587	0.445	1.26725e-05
T26E3.4	8.72475e-10	0.776777	0.438	0.296	1.33733e-05
hmg-1.2	1.06798e-09	-0.44748	0.678	0.764	1.637e-05
cyb-3	1.15082e-09	-0.574567	0.474	0.6	1.76398e-05
C05E11.6	1.17287e-09	-3.37143	0.005	0.043	1.79777e-05
crn-1	1.71773e-09	-1.28168	0.078	0.173	2.63293e-05
pfd-6	2.04227e-09	0.407156	0.825	0.722	3.13039e-05
M01B12.4	2.34722e-09	0.973371	0.232	0.111	3.59781e-05
ncs-2	2.54606e-09	0.984331	0.28	0.154	3.9026e-05
mat-2	3.09479e-09	-0.866258	0.201	0.326	4.7437e-05
act-2	3.15841e-09	-0.508371	0.587	0.696	4.84121e-05
cwn-1	3.21435e-09	5.31414	0.067	0.002	4.92695e-05
mua-3	3.21443e-09	-3.44865	0.004	0.039	4.92707e-05
Y37E3.30	3.39964e-09	1.25123	0.206	0.094	5.21097e-05
dip-2	3.74521e-09	-1.64059	0.037	0.107	5.74066e-05
goa-1	4.04051e-09	-0.654451	0.294	0.437	6.1933e-05
C01C4.3	4.17834e-09	-3.39006	0.005	0.043	6.40456e-05
nap-1	4.36648e-09	1.0846	0.267	0.144	6.69294e-05
let-418	5.16133e-09	-0.536838	0.535	0.657	7.91128e-05
div-1	6.54132e-09	-0.555066	0.407	0.537	0.000100265
Y55B1BL.1	8.68528e-09	2.56393	0.09	0.015	0.000133128
gcy-34	9.43213e-09	-2.10451	0.02	0.075	0.000144576
klp-19	1.04475e-08	-0.726775	0.271	0.392	0.000160139
K08E7.6	1.05452e-08	-3.3477	0.004	0.038	0.000161637
zen-4	1.20142e-08	-0.715462	0.284	0.417	0.000184153
pqn-59	1.23994e-08	0.352608	0.871	0.82	0.000190059
rpl-30	1.31574e-08	0.862612	0.346	0.223	0.000201677
F58H1.5	1.44627e-08	-3.13949	0.005	0.041	0.000221684
F53G2.1	1.49366e-08	-0.783447	0.248	0.375	0.000228947
rpl-26	1.49862e-08	0.738732	0.463	0.34	0.000229708
mcm-2	1.52081e-08	-0.794301	0.235	0.36	0.00023311
T28D9.1	1.55387e-08	0.229872	0.98	0.974	0.000238177
mcm-4	1.56325e-08	-0.655548	0.319	0.462	0.000239614
F30A10.9	1.62079e-08	0.813621	0.376	0.257	0.000248434
fbxb-88	1.68214e-08	0.673171	0.466	0.336	0.000257839
F44E5.5	1.70589e-08	0.219327	0.992	0.974	0.000261478
cyk-1	1.7261e-08	-0.81575	0.166	0.281	0.000264577
F33G12.6	1.92749e-08	-1.40938	0.053	0.128	0.000295445
lit-1	2.09152e-08	-0.967081	0.127	0.229	0.000320588
F46H5.3	2.18479e-08	-0.374703	0.697	0.794	0.000334885
knl-2	2.20731e-08	-0.422159	0.694	0.762	0.000338336
uggt-1	2.21957e-08	-1.1083	0.109	0.205	0.000340215
lec-9	2.39174e-08	-0.603371	0.288	0.426	0.000366606
nog-1	2.39269e-08	0.518065	0.578	0.469	0.000366752
syd-9	2.46953e-08	-1.48807	0.017	0.068	0.000378529
mrps-17	2.49766e-08	1.82235	0.134	0.047	0.000382841
F56A8.3	2.98237e-08	-0.74611	0.279	0.403	0.000457138
hsp-16.2	3.08674e-08	0.355761	0.957	0.906	0.000473135
ZC21.10	3.32508e-08	0.835951	0.359	0.242	0.000509668
F53H1.4	3.7231e-08	-0.52405	0.489	0.619	0.000570677
gpc-2	4.13296e-08	-0.612019	0.342	0.467	0.0006335
Y54H5A.2	4.26457e-08	-0.693579	0.328	0.447	0.000653674
sel-9	4.33744e-08	0.528872	0.48	0.347	0.000664843
unc-96	4.34864e-08	2.98996	0.077	0.011	0.000666559
Y39A1A.9	4.39455e-08	-0.99923	0.106	0.199	0.000673597
swsn-4	4.46526e-08	-0.470655	0.651	0.726	0.000684434
F52B10.3	4.72946e-08	-1.16641	0.059	0.135	0.000724932
mig-1	4.94754e-08	1.53168	0.163	0.069	0.000758359
T23G7.3	4.97329e-08	0.467156	0.599	0.493	0.000762305
W09C5.1	5.19259e-08	0.691978	0.469	0.356	0.00079592
nkb-3	5.20468e-08	3.16391	0.069	0.008	0.000797773
F53C11.5	5.40869e-08	-0.832519	0.199	0.313	0.000829043
F11D5.1	5.51933e-08	1.67356	0.13	0.045	0.000846003
act-4	5.63232e-08	-0.183484	0.998	1	0.000863322
duxl-1	5.71443e-08	1.03494	0.258	0.148	0.000875907
hcp-6	5.86659e-08	-0.562866	0.333	0.469	0.000899231
cutl-16	6.12568e-08	-2.3361	0.013	0.056	0.000938944
ttyh-1	6.84224e-08	-0.698726	0.221	0.341	0.00104878
T23D8.3	7.00669e-08	1.16117	0.215	0.114	0.00107399
rig-1	7.36702e-08	-2.27958	0.016	0.062	0.00112922
sto-1	8.24293e-08	0.82293	0.29	0.171	0.00126348
aakg-5	8.31604e-08	1.3231	0.173	0.079	0.00127468
F41D9.2	9.6773e-08	-1.67591	0.023	0.075	0.00148334
imb-1	1.16669e-07	-1.06316	0.088	0.173	0.0017883
C48E7.1	1.16941e-07	2.13603	0.09	0.021	0.00179247
pab-2	1.21655e-07	0.398636	0.74	0.64	0.00186472
K10B2.4	1.32534e-07	-0.662112	0.255	0.371	0.00203149
dohh-1	1.41872e-07	0.80829	0.317	0.195	0.00217462
Y47A7.2	1.45443e-07	-0.566987	0.421	0.537	0.00222935
rpl-25.2	1.45503e-07	0.773805	0.3	0.188	0.00223027
lsm-5	1.59858e-07	0.419437	0.629	0.518	0.0024503
rsp-6	1.65231e-07	-0.695399	0.27	0.386	0.00253267
C17F4.7	1.67722e-07	-0.476624	0.29	0.422	0.00257084
nep-21	1.70216e-07	-4.17534	0.002	0.026	0.00260907
rsp-1	1.71669e-07	-0.67079	0.233	0.349	0.00263134
rrbs-1	1.73859e-07	1.13705	0.212	0.113	0.00266491
mig-21	1.81388e-07	-1.43701	0.048	0.114	0.00278032
cox-5A	1.90824e-07	0.657225	0.389	0.272	0.00292495
mom-5	2.0688e-07	-1.63653	0.025	0.077	0.00317105
pam-1	2.12586e-07	-0.765935	0.133	0.229	0.00325851
ram-2	2.33652e-07	-0.534679	0.26	0.386	0.00358142
F47B7.1	2.35868e-07	1.54733	0.124	0.045	0.00361538
hcp-1	2.42703e-07	-0.785392	0.197	0.31	0.00372015
F41C3.7	2.84781e-07	-0.761758	0.16	0.265	0.00436512
sax-7	3.14662e-07	-0.865587	0.129	0.223	0.00482314
sem-4	3.45271e-07	-0.705629	0.258	0.37	0.00529231
C16A3.6	3.47621e-07	0.55825	0.446	0.326	0.00532834
crt-1	3.5094e-07	0.337171	0.897	0.872	0.00537921
tbx-2	3.93587e-07	-0.678319	0.221	0.334	0.0060329
sms-2	4.01474e-07	-1.00036	0.086	0.167	0.0061538
F53B7.7	4.2603e-07	-2.35845	0.008	0.041	0.00653019
apc-2	4.46024e-07	-1.32817	0.035	0.092	0.00683666
arr-1	4.59849e-07	-0.944335	0.099	0.184	0.00704856
acs-4	5.84785e-07	-0.798231	0.186	0.291	0.00896359
abcf-2	6.01295e-07	0.460238	0.562	0.462	0.00921665
F12F6.7	6.13087e-07	-0.540171	0.265	0.386	0.0093974
C49H3.3	6.24894e-07	0.856266	0.265	0.159	0.00957838
C23F12.4	7.45277e-07	0.451086	0.618	0.525	0.0114236
pxd-1	7.75914e-07	-0.93999	0.093	0.174	0.0118932
C34B2.8	7.87283e-07	0.883021	0.253	0.152	0.0120675
Y54E10BR.4	8.04657e-07	0.857833	0.253	0.15	0.0123338
C09D4.2	8.17253e-07	0.732888	0.361	0.248	0.0125269
mbl-1	9.25588e-07	-1.03455	0.072	0.144	0.0141874
scc-3	1.01344e-06	-0.743514	0.224	0.321	0.015534
nasp-1	1.07457e-06	-0.755979	0.151	0.244	0.016471
T25G3.3	1.09744e-06	1.38272	0.144	0.064	0.0168216
rpl-9	1.10831e-06	0.608371	0.45	0.341	0.0169882
lipl-7	1.13899e-06	-2.09913	0.016	0.056	0.0174584
pabp-2	1.18393e-06	-0.85411	0.151	0.242	0.0181473
hcp-2	1.2553e-06	-0.752431	0.181	0.28	0.0192413
max-1	1.26668e-06	-3.27797	0.005	0.032	0.0194157
WBGene00010371	1.27865e-06	-4.70729	0.001	0.021	0.0195991
apb-1	1.32084e-06	-0.825294	0.127	0.216	0.0202458
C36A4.10	1.37584e-06	0.995845	0.221	0.128	0.0210889
cdk-1	1.38568e-06	-0.334496	0.62	0.717	0.0212396
clc-3	1.39693e-06	-2.76276	0.005	0.034	0.0214122
ctc-1	1.41091e-06	0.415218	0.662	0.559	0.0216264
lnp-1	1.43802e-06	0.805055	0.252	0.148	0.022042
tbb-1	1.51763e-06	-0.427329	0.519	0.608	0.0232623
WBGene00010959	1.8351e-06	0.481391	0.522	0.407	0.0281284
ctf-8	2.01534e-06	-0.516345	0.46	0.557	0.0308912
F40G9.15	2.13553e-06	4.05339	0.049	0.004	0.0327334
lin-1	2.20575e-06	-1.23971	0.056	0.118	0.0338097
pcmd-1	2.27249e-06	-0.878697	0.08	0.154	0.0348327
rig-4	2.33428e-06	-2.13645	0.01	0.043	0.0357798
vab-8	2.36787e-06	2.11237	0.063	0.011	0.0362948
cas-2	2.40186e-06	1.05082	0.154	0.071	0.0368158
mcm-3	2.48304e-06	-0.625459	0.294	0.398	0.0380601
cct-4	2.54202e-06	0.405998	0.63	0.546	0.0389641
atg-2	2.63775e-06	-0.951306	0.071	0.141	0.0404315
tmed-13	2.69676e-06	-2.29783	0.009	0.041	0.0413359
cnc-3	2.90848e-06	7.75455	0.04	0	0.0445812
ndc-80	3.00701e-06	-0.626521	0.248	0.347	0.0460915
Y44E3A.1	3.11676e-06	1.34695	0.144	0.068	0.0477737
F53E2.2	3.21575e-06	-0.481286	0.516	0.598	0.049291
Y37E11B.2	3.22369e-06	1.78443	0.102	0.038	0.0494127
C09B8.5	3.23637e-06	-1.05615	0.056	0.12	0.049607
smc-4	3.26513e-06	-0.549381	0.394	0.495	0.0500479
mvk-1	3.42424e-06	-2.10248	0.012	0.047	0.0524868
F10E7.5	3.58676e-06	1.09539	0.156	0.075	0.0549778
F01G4.6	3.67099e-06	0.499893	0.45	0.336	0.0562689
Y119D3B.21	3.72761e-06	-0.493495	0.231	0.341	0.0571369
hsp-16.41	3.9049e-06	0.242453	0.937	0.904	0.0598543
icp-1	4.02737e-06	-0.551583	0.28	0.385	0.0617315
nspg-14	4.03146e-06	-0.732875	0.124	0.208	0.0617943
rmd-1	4.06701e-06	-2.557	0.006	0.034	0.0623391
cyc-2.1	4.23319e-06	0.547105	0.418	0.3	0.0648864
mig-15	4.34292e-06	-0.832847	0.142	0.225	0.0665683
cpr-4	4.47645e-06	-2.3011	0.005	0.032	0.068615
sca-1	4.6242e-06	-0.809997	0.139	0.225	0.0708798
F44E5.4	4.86873e-06	0.180691	0.998	0.996	0.0746279
C15H9.11	4.94296e-06	-0.976073	0.062	0.126	0.0757657
ina-1	4.95444e-06	-0.671631	0.212	0.302	0.0759417
Y73E7A.1	5.50138e-06	1.15759	0.148	0.073	0.0843252
F40H3.1	5.52849e-06	-1.31971	0.044	0.099	0.0847407
F40G9.6	5.64749e-06	7.67025	0.038	0	0.0865648
spd-5	5.7098e-06	-0.426464	0.417	0.523	0.0875197
pro-1	5.89867e-06	0.57413	0.41	0.313	0.0904149
F09B12.3	6.23114e-06	-1.74439	0.014	0.049	0.095511
T25C12.3	6.23829e-06	-1.46975	0.022	0.064	0.0956205
F40G9.5	6.6162e-06	3.97645	0.041	0.002	0.101413
viln-1	6.80313e-06	-0.809205	0.117	0.197	0.104278
F44G4.1	6.92309e-06	0.91874	0.169	0.088	0.106117
nduf-7	7.34379e-06	0.728186	0.312	0.216	0.112566
pno-1	7.65839e-06	1.02905	0.176	0.096	0.117388
F43G6.8	7.74651e-06	1.03364	0.202	0.122	0.118739
tbca-1	7.92716e-06	-0.746017	0.314	0.398	0.121508
mrpl-55	8.1294e-06	1.30069	0.13	0.06	0.124607
cpi-2	8.19576e-06	0.310095	0.789	0.737	0.125625
cec-5	8.44361e-06	-0.356161	0.608	0.692	0.129424
nfki-1	9.02703e-06	0.999822	0.18	0.099	0.138366
inft-2	9.15955e-06	-1.7716	0.02	0.06	0.140398
pdi-3	9.2461e-06	0.422237	0.645	0.57	0.141724
hinf-1	1.01182e-05	-0.787524	0.118	0.197	0.155091
fat-2	1.03449e-05	0.674009	0.307	0.212	0.158567
dpy-26	1.04663e-05	-0.74448	0.198	0.283	0.160427
cox-5B	1.10045e-05	0.537098	0.424	0.332	0.168677
F29B9.11	1.11999e-05	0.716394	0.26	0.171	0.171672
mdl-1	1.18112e-05	-0.460044	0.403	0.51	0.181042
atp-6	1.1856e-05	0.319574	0.741	0.662	0.181729
cyk-4	1.22849e-05	-0.66424	0.204	0.296	0.188303
kin-3	1.32354e-05	0.371906	0.636	0.553	0.202873
mdt-9	1.35523e-05	-0.582976	0.226	0.325	0.20773
tag-52	1.39908e-05	-1.02934	0.061	0.122	0.214451
cdc-14	1.46089e-05	-0.532728	0.245	0.345	0.223926
npp-6	1.47349e-05	-0.638517	0.17	0.259	0.225856
nmy-1	1.64335e-05	-0.680092	0.249	0.34	0.251893
tpxl-1	1.65395e-05	-0.670501	0.144	0.227	0.253518
kal-1	1.65396e-05	1.43375	0.1	0.039	0.253519
timm-23	1.75268e-05	0.94936	0.211	0.131	0.268651
ani-1	1.84703e-05	-0.423908	0.418	0.522	0.283112
cytb-5.2	1.87009e-05	0.61516	0.319	0.227	0.286648
egrh-1	1.91775e-05	-2.13679	0.009	0.038	0.293953
swsn-1	1.93329e-05	-0.669731	0.196	0.283	0.296334
set-16	1.99733e-05	-0.603754	0.205	0.291	0.30615
pcaf-1	2.00011e-05	-0.790509	0.117	0.193	0.306577
rsp-8	2.07202e-05	-0.647507	0.197	0.287	0.3176
tba-2	2.15405e-05	-0.349115	0.671	0.728	0.330173
nst-1	2.17584e-05	0.636157	0.291	0.197	0.333513
him-10	2.19384e-05	-0.73202	0.155	0.236	0.336271
ZK973.11	2.24635e-05	-0.586794	0.321	0.413	0.344321
rpt-5	2.40346e-05	-0.854945	0.107	0.176	0.368402
R05H5.3	2.51012e-05	-0.513155	0.524	0.585	0.384751
dph-3	2.51319e-05	0.619721	0.288	0.191	0.385221
pcm-1	2.5668e-05	0.552085	0.364	0.266	0.393439
swsn-6	2.58277e-05	-0.569299	0.186	0.276	0.395887
sax-3	2.59045e-05	0.935288	0.239	0.159	0.397064
attf-2	2.64643e-05	-0.315357	0.648	0.715	0.405644
let-92	2.65276e-05	-0.557245	0.215	0.302	0.406615
F59C6.5	2.82129e-05	0.620002	0.276	0.184	0.432448
sde-2	2.83896e-05	0.775599	0.227	0.144	0.435155
tcl-2	2.88339e-05	-0.69114	0.23	0.319	0.441966
byn-1	3.35473e-05	0.844261	0.195	0.116	0.514214
pbs-7	3.4135e-05	-0.619852	0.169	0.255	0.523222
F25H2.12	3.44059e-05	1.27448	0.098	0.039	0.527374
lgc-27	3.48261e-05	-2.82661	0.002	0.021	0.533815
F44E5.1	3.51535e-05	0.826925	0.215	0.135	0.538832
F36A2.7	3.53142e-05	0.556897	0.359	0.268	0.541296
dnj-19	3.56436e-05	-0.584783	0.224	0.313	0.546345
nspg-10	3.61678e-05	-0.491676	0.128	0.206	0.55438
ran-1	3.7223e-05	-0.461987	0.374	0.454	0.570554
Y51H4A.1	3.8631e-05	-3.09324	0.004	0.024	0.592136
lin-35	3.89135e-05	-0.563151	0.215	0.304	0.596467
lec-8	3.94063e-05	-0.739451	0.138	0.212	0.60402
cup-16	3.99895e-05	2.84643	0.043	0.006	0.612959
hcp-4	4.10527e-05	-0.642157	0.148	0.227	0.629256
mab-20	4.15226e-05	-0.355392	0.62	0.704	0.636458
ret-1	4.18938e-05	-0.486898	0.36	0.439	0.642148
pct-1	4.29167e-05	-1.38758	0.027	0.068	0.657827
lin-53	4.56844e-05	-0.44647	0.389	0.475	0.70025
M03F4.6	4.59911e-05	-1.60628	0.02	0.056	0.704951
nhl-2	4.71566e-05	-0.851061	0.113	0.182	0.722817
clec-50	4.74632e-05	-0.915862	0.068	0.126	0.727515
gdi-1	5.00458e-05	-0.512821	0.324	0.413	0.767102
mcm-5	5.34858e-05	-0.45399	0.422	0.52	0.81983
pole-1	5.59417e-05	-0.626718	0.256	0.34	0.857474
ugt-62	5.65291e-05	-1.78555	0.012	0.041	0.866478
gut-2	5.67613e-05	-0.39058	0.319	0.432	0.870037
unc-115	5.72038e-05	-0.48281	0.263	0.356	0.87682
rpa-2	5.8069e-05	-0.689106	0.218	0.302	0.890081
R02F2.9	5.87664e-05	1.40158	0.087	0.034	0.900771
F59A6.5	5.93634e-05	-0.450426	0.252	0.345	0.909922
lin-10	6.06333e-05	-0.827642	0.09	0.154	0.929388
unc-84	6.13148e-05	-0.46973	0.268	0.364	0.939833
F09G2.2	6.2785e-05	0.584348	0.3	0.212	0.962369
swsn-7	6.28776e-05	-0.378254	0.397	0.49	0.963788
rla-1	6.3478e-05	0.622572	0.327	0.24	0.972991
smo-1	6.46546e-05	-0.460761	0.366	0.454	0.991026
C14B4.2	6.54995e-05	-1.31414	0.017	0.051	1
Y57G11C.36	6.62811e-05	-0.474006	0.235	0.328	1
apm-3	6.68532e-05	-0.512951	0.212	0.3	1
vdac-1	6.73869e-05	-0.456212	0.38	0.467	1
Y47H9C.8	6.9561e-05	-0.640869	0.206	0.283	1
hmp-2	7.32464e-05	-1.00597	0.064	0.118	1
ccch-1	7.33116e-05	4.07017	0.033	0.002	1
C03H5.3	7.52678e-05	1.13848	0.111	0.053	1
capg-2	7.54326e-05	-0.638595	0.187	0.265	1
set-4	7.82038e-05	-1.38207	0.023	0.06	1
C05D11.1	8.25064e-05	0.573765	0.26	0.174	1
cox-6A	8.26193e-05	0.642207	0.291	0.206	1
nduo-5	8.51356e-05	0.698496	0.285	0.205	1
F54D5.5	9.06506e-05	-0.452547	0.328	0.424	1
ZK643.5	9.46522e-05	-0.644145	0.107	0.174	1
gst-22	9.73832e-05	-1.99843	0.006	0.028	1
prp-8	9.99955e-05	-0.407126	0.404	0.492	1
fip-2	0.00010431	-0.743276	0.126	0.195	1
ric-4	0.000104987	-2.40359	0.005	0.026	1
M05D6.5	0.000106451	-1.64167	0.013	0.041	1
lem-3	0.000106609	-0.780153	0.065	0.12	1
rgs-5	0.000107092	-1.00969	0.053	0.103	1
ZC449.8	0.000108322	-7.24757	0	0.011	1
oac-46	0.000108322	-7.44541	0	0.011	1
pir-1	0.000108597	0.456879	0.419	0.334	1
rgs-11	0.000111017	-0.726831	0.157	0.231	1
F57F4.4	0.000111969	-0.835877	0.083	0.143	1
C54E4.12	0.000113765	3.96825	0.032	0.002	1
air-2	0.000114289	-0.663897	0.126	0.197	1
C17E4.20	0.000117978	-0.578109	0.157	0.233	1
C50D2.7	0.000118086	-1.28608	0.032	0.071	1
K07F5.15	0.000118464	0.504782	0.328	0.244	1
nemp-1	0.000119565	-1.07666	0.058	0.109	1
W01B11.6	0.000120471	-2.2012	0.005	0.024	1
sec-31	0.000120882	-0.600107	0.099	0.165	1
rpl-25.1	0.000121463	0.655533	0.244	0.165	1
wdr-5.1	0.000123106	-0.952188	0.089	0.148	1
C25G4.2	0.000123132	0.715719	0.179	0.107	1
Y54H5A.1	0.000123814	1.17179	0.105	0.049	1
cox-4	0.000126748	0.502942	0.404	0.315	1
pck-2	0.000127048	0.506093	0.328	0.238	1
sec-15	0.000130149	-1.44641	0.02	0.053	1
Y51H4A.15	0.000130707	0.81356	0.164	0.098	1
T25B9.8	0.000132107	0.962042	0.169	0.105	1
sas-7	0.000133104	-0.67318	0.13	0.199	1
cdh-4	0.000133179	-0.549163	0.297	0.377	1
npp-23	0.000133454	-0.969933	0.044	0.09	1
pola-1	0.000134526	-0.567608	0.23	0.313	1
mek-5	0.000135324	-0.665856	0.167	0.24	1
C17G1.5	0.000139231	-1.06604	0.047	0.094	1
lido-11	0.000140006	0.696031	0.19	0.116	1
uba-1	0.000142569	-0.625663	0.191	0.266	1
fnta-1	0.000143352	-0.931628	0.069	0.122	1
WBGene00077437	0.000144029	1.72816	0.066	0.023	1
vps-28	0.000144865	-0.915832	0.036	0.079	1
cpsf-1	0.000146531	-0.688318	0.121	0.189	1
fzy-1	0.000155214	-0.625173	0.172	0.248	1
ceh-44	0.000156578	-0.373112	0.284	0.377	1
znf-598	0.000158753	-0.924266	0.085	0.143	1
cdt-1	0.000159107	-0.57375	0.209	0.291	1
ztf-6	0.000159661	-0.454345	0.365	0.437	1
col-107	0.000159783	-0.236182	0.236	0.328	1
F44B9.8	0.000160499	-0.725768	0.095	0.156	1
lars-1	0.000161794	0.602754	0.226	0.148	1
F33H2.3	0.00016389	-0.50386	0.266	0.345	1
atm-1	0.000164217	-0.728658	0.154	0.221	1
memb-2	0.0001653	0.960296	0.132	0.071	1
msh-6	0.000168873	-1.02635	0.069	0.122	1
clp-1	0.000169546	0.839987	0.181	0.113	1
M03C11.8	0.000180275	-0.72099	0.135	0.203	1
T07A9.10	0.00018147	-0.543323	0.177	0.257	1
iglr-2	0.000186545	-0.890848	0.066	0.118	1
unc-83	0.000187956	-0.425945	0.383	0.465	1
lin-5	0.000191865	-0.50134	0.399	0.477	1
F34D10.4	0.000192587	0.749993	0.133	0.071	1
ZK973.1	0.000195629	-1.89089	0.008	0.03	1
arrd-14	0.000197292	1.49282	0.066	0.023	1
M04F3.5	0.000198908	-0.728459	0.117	0.18	1
pfn-2	0.000214293	-1.22821	0.023	0.056	1
T07F10.3	0.000216034	-0.851029	0.074	0.128	1
phf-14	0.000216661	-1.49538	0.02	0.053	1
twk-11	0.000223989	-4.46259	0.001	0.013	1
cest-5.1	0.000223989	-4.19446	0.001	0.013	1
F35H10.10	0.000223989	-4.51965	0.001	0.013	1
Y67D2.2	0.000226006	-1.30282	0.02	0.053	1
nduo-6	0.000230157	0.242148	0.801	0.762	1
dcn-1	0.000235307	-1.0052	0.065	0.114	1
T24H7.2	0.000238446	0.33515	0.53	0.458	1
pat-3	0.000240808	-0.465733	0.215	0.298	1
C08E3.1	0.000248236	-0.57176	0.099	0.159	1
copg-1	0.00024965	-0.980784	0.077	0.128	1
unc-61	0.000251442	-0.482268	0.358	0.441	1
R06C1.4	0.000252557	-0.65732	0.172	0.24	1
fipr-6	0.000253333	-0.760457	0.059	0.109	1
chd-1	0.00025498	-0.808088	0.099	0.158	1
snu-66	0.000256586	-0.415668	0.367	0.447	1
kin-2	0.000262276	-0.943922	0.063	0.113	1
C28H8.3	0.000264992	0.556754	0.235	0.156	1
C44B11.6	0.000276355	1.47954	0.092	0.043	1
coel-1	0.00028034	2.09091	0.049	0.013	1
sec-61.A	0.000280926	-0.27381	0.654	0.728	1
ctc-3	0.000282605	0.287787	0.779	0.735	1
lst-6	0.000287147	-1.20999	0.038	0.079	1
npp-13	0.000288047	-0.765697	0.158	0.227	1
plrg-1	0.000288683	-0.72682	0.114	0.176	1
metl-9	0.000291828	-0.549775	0.15	0.22	1
pdhb-1	0.000297661	-0.753202	0.071	0.124	1
ain-1	0.000306412	-0.822371	0.106	0.163	1
calf-1	0.000307593	-1.27958	0.027	0.062	1
ZK858.6	0.000313756	-1.13486	0.036	0.075	1
cas-1	0.00032851	-0.448563	0.244	0.326	1
dhs-1	0.00032884	1.10677	0.102	0.051	1
perm-5	0.000333266	1.18032	0.077	0.032	1
C02B10.4	0.000336322	-0.645612	0.127	0.191	1
C14F11.7	0.000338168	-2.37008	0.005	0.023	1
eel-1	0.000341082	-0.458064	0.304	0.386	1
somi-1	0.000341097	-2.43758	0.005	0.023	1
pfd-3	0.000342976	-0.335724	0.377	0.463	1
ebp-1	0.000343824	-0.701434	0.108	0.169	1
miro-1	0.000345288	-1.3359	0.021	0.053	1
E02H1.1	0.000346278	0.798795	0.157	0.094	1
cope-1	0.000348039	-0.434801	0.289	0.379	1
flcn-1	0.00035284	0.711469	0.147	0.086	1
cmk-1	0.000368775	-2.88698	0.002	0.017	1
mma-1	0.000368913	-1.06963	0.036	0.075	1
ptp-3	0.000370201	-3.40397	0.003	0.019	1
mel-28	0.000375421	-0.50126	0.24	0.315	1
T07D3.4	0.000380213	-2.52095	0.003	0.019	1
clec-42	0.000383749	-1.01127	0.038	0.077	1
cec-8	0.000385452	-0.504815	0.188	0.261	1
his-35	0.000387214	-0.806416	0.108	0.167	1
swan-1	0.000392237	-0.915998	0.064	0.113	1
lec-10	0.000398734	-0.360605	0.22	0.304	1
tag-322	0.000412582	1.13252	0.108	0.056	1
T07H8.11	0.000436181	-0.755573	0.106	0.163	1
WBGene00010958	0.000439018	0.72767	0.229	0.158	1
nduo-4	0.000441799	0.466917	0.347	0.268	1
bub-1	0.000444422	-0.444424	0.367	0.445	1
tba-1	0.000444993	-0.176443	0.925	0.942	1
panl-3	0.000445176	-0.551415	0.157	0.227	1
isw-1	0.000446081	-0.518375	0.273	0.343	1
sec-8	0.000459324	-1.3462	0.018	0.047	1
dna-2	0.000460044	-0.991784	0.05	0.094	1
F16B12.6	0.000463158	-0.790353	0.16	0.221	1
picd-1	0.000464807	-0.689897	0.093	0.148	1
pri-2	0.000475194	-0.565244	0.165	0.233	1
gex-2	0.000477681	-0.505216	0.148	0.216	1
abts-4	0.000485055	0.670067	0.191	0.124	1
bub-3	0.000490684	-0.60216	0.153	0.223	1
F53F4.10	0.000491033	0.891255	0.133	0.077	1
ung-1	0.000496562	-0.875677	0.085	0.139	1
C43D7.8	0.000497542	-1.01387	0.038	0.077	1
C16C10.4	0.000501533	-0.671018	0.093	0.148	1
ncbp-2	0.00050535	0.277678	0.607	0.54	1
Y75B8A.24	0.000506105	-0.693689	0.095	0.15	1
efhd-1	0.000532405	0.33729	0.409	0.325	1
Y43F8B.9	0.000534621	1.40366	0.047	0.013	1
hsp-3	0.000543175	-0.343563	0.489	0.565	1
spt-16	0.000558686	-0.474485	0.276	0.349	1
ttr-26	0.000562399	-0.784139	0.058	0.103	1
C35D10.1	0.000592242	-1.24091	0.041	0.079	1
ttll-5	0.000611629	0.718833	0.156	0.096	1
F52C12.6	0.000619653	0.643032	0.144	0.084	1
act-5	0.000640797	-0.671344	0.08	0.131	1
mel-32	0.000645344	-0.851457	0.099	0.154	1
bre-3	0.000654531	-0.642897	0.091	0.144	1
C37A2.8	0.000666628	-0.437509	0.26	0.338	1
trr-1	0.000666639	-0.491286	0.321	0.403	1
cdc-48.2	0.000667702	-0.658078	0.122	0.182	1
C16C10.8	0.000674686	0.952107	0.111	0.06	1
eea-1	0.000676194	-0.78189	0.069	0.116	1
F56A8.5	0.000676824	1.05015	0.087	0.041	1
hmg-4	0.000682215	-0.386561	0.324	0.409	1
D2030.4	0.000683234	0.702541	0.137	0.079	1
Y22D7AL.6	0.000689236	1.22883	0.055	0.019	1
hasp-1	0.000703575	-0.598893	0.075	0.126	1
algn-5	0.000712287	-0.878144	0.04	0.079	1
cct-7	0.000726394	0.34006	0.523	0.441	1
C55A6.6	0.000737208	-1.35905	0.012	0.036	1
lsm-7	0.000747807	0.575426	0.206	0.137	1
sodh-1	0.000755623	-0.861659	0.056	0.099	1
ztf-23	0.000760945	-1.10413	0.03	0.064	1
zhp-3	0.000773779	1.01577	0.105	0.056	1
C27H5.2	0.000775571	0.713551	0.157	0.099	1
clic-1	0.000790306	0.504892	0.226	0.156	1
mig-14	0.000790412	1.84337	0.053	0.019	1
Y41E3.1	0.000803042	-0.601589	0.158	0.22	1
wapl-1	0.000810235	-0.353794	0.477	0.553	1
lin-18	0.000812525	-1.62565	0.009	0.03	1
smc-3	0.000812788	-0.370602	0.437	0.508	1
cls-2	0.000830487	-0.637764	0.12	0.178	1
let-711	0.000832593	-0.607336	0.123	0.182	1
B0511.12	0.000842193	-0.776445	0.074	0.122	1
gsp-1	0.000843473	-0.519878	0.146	0.21	1
rpa-1	0.000855142	-0.363687	0.382	0.45	1
stt-3	0.000855394	-0.528945	0.188	0.251	1
ftn-2	0.000870387	-0.475073	0.12	0.18	1
snrp-40.2	0.000871464	1.0678	0.073	0.032	1
rpt-6	0.000876873	-0.522513	0.142	0.205	1
paqr-2	0.000877379	-1.24993	0.024	0.054	1
flp-15	0.000894223	1.61446	0.053	0.019	1
nkb-1	0.000899392	-0.887714	0.05	0.092	1
iars-1	0.000910307	0.577995	0.252	0.182	1
dnsn-1	0.00091829	-1.01225	0.038	0.075	1
ahsa-1	0.000920453	0.400153	0.416	0.34	1
set-9	0.000921602	-1.44481	0.016	0.041	1
WBGene00023401	0.00092489	-3.26744	0.005	0.021	1
ced-8	0.000949802	-1.77291	0.008	0.028	1
B0228.7	0.000959157	1.16296	0.099	0.053	1
R12E2.13	0.000972878	0.688378	0.147	0.09	1
clec-80	0.000977943	-2.20695	0.005	0.021	1
daf-19	0.000995318	-1.68575	0.008	0.028	1
czw-1	0.000999531	-0.60249	0.111	0.167	1
B0410.3	0.00100655	-1.61592	0.005	0.021	1
unc-59	0.0010134	-0.43089	0.248	0.325	1
cox-6C	0.00101354	0.38088	0.29	0.21	1
C16B8.3	0.00101557	-0.469983	0.136	0.201	1
par-5	0.00102215	-0.280317	0.557	0.634	1
ccnk-1	0.00103669	-0.722167	0.088	0.139	1
atp-4	0.00105269	0.522385	0.257	0.193	1
R02F2.1	0.00105685	0.336615	0.455	0.368	1
ZK686.3	0.00108106	-0.749681	0.093	0.144	1
tam-1	0.00108329	0.489088	0.203	0.135	1
K10D2.5	0.00110581	0.604774	0.241	0.18	1
chc-1	0.00112377	-0.480476	0.24	0.311	1
nft-1	0.00113413	2.04924	0.038	0.009	1
pxn-1	0.00114616	6.73043	0.02	0	1
ucr-2.1	0.00115231	0.535066	0.245	0.176	1
C30G4.4	0.00116757	-1.8789	0.008	0.026	1
csn-1	0.00117746	-0.790471	0.056	0.099	1
C14B9.10	0.00118349	0.443143	0.358	0.285	1
clc-8	0.0011914	0.38641	0.282	0.212	1
cey-4	0.00120892	-0.420667	0.212	0.281	1
ctb-1	0.00122631	0.531282	0.362	0.283	1
Y54G11A.17	0.00125669	0.71937	0.17	0.113	1
epc-1	0.00129528	-0.466976	0.212	0.287	1
T23C6.4	0.00129784	2.26278	0.037	0.009	1
ddx-23	0.00129843	-0.666517	0.136	0.193	1
H05C05.2	0.00131703	-0.827588	0.066	0.109	1
egl-44	0.00131838	-0.441787	0.214	0.285	1
gmeb-1	0.00132697	0.662276	0.197	0.137	1
qars-1	0.0013314	0.477446	0.285	0.216	1
casy-1	0.00135089	1.78118	0.043	0.013	1
cbp-1	0.00136617	-0.500152	0.242	0.311	1
F32D8.14	0.00137244	-0.568389	0.133	0.189	1
tbc-11	0.00138362	-1.02967	0.029	0.06	1
ran-5	0.00138437	-0.806881	0.053	0.094	1
pri-1	0.00139138	-0.531205	0.146	0.206	1
rpt-4	0.00139632	-0.593212	0.175	0.236	1
T20F7.1	0.00141586	-1.30019	0.023	0.051	1
ctsa-1.1	0.00141929	-0.266023	0.983	0.989	1
mrpl-11	0.00142207	1.60007	0.043	0.013	1
daf-41	0.00144022	-0.325805	0.424	0.503	1
flwr-1	0.00145266	-0.681881	0.117	0.171	1
exos-7	0.00146248	1.14902	0.073	0.034	1
Y39G10AR.9	0.00148229	-0.577281	0.199	0.263	1
ash-2	0.00150429	-0.741434	0.11	0.161	1
dep-1	0.00152949	-0.916285	0.06	0.101	1
F26A3.1	0.00153256	0.861527	0.132	0.081	1
algn-3	0.00154588	-0.843366	0.052	0.092	1
F56B3.11	0.00155787	0.866058	0.107	0.06	1
rnp-2	0.00156367	-0.825387	0.056	0.098	1
ril-1	0.00159591	0.486098	0.282	0.214	1
sar-1	0.00160435	-0.867824	0.064	0.105	1
Y37A1B.17	0.00160583	-0.688724	0.081	0.128	1
adbp-1	0.00165564	1.95406	0.039	0.011	1
rsu-1	0.00169311	-0.879494	0.04	0.075	1
swsn-3	0.00171547	-0.746112	0.089	0.137	1
sars-1	0.00172699	0.333573	0.387	0.308	1
ZK909.3	0.0017514	1.85564	0.039	0.011	1
F21C10.10	0.00175208	0.585825	0.151	0.096	1
pptr-2	0.00177469	-0.478991	0.157	0.218	1
spk-1	0.00179684	-0.425079	0.206	0.274	1
madf-8	0.00183227	-0.437253	0.172	0.235	1
M106.7	0.00183533	2.4754	0.029	0.006	1
cku-80	0.00190251	-0.63986	0.083	0.129	1
hlh-14	0.00190292	-1.74976	0.02	0.045	1
cct-2	0.00191372	0.241253	0.57	0.492	1
dlat-2	0.00192484	1.09173	0.081	0.041	1
WBGene00000374	0.00193117	-0.621596	0.062	0.105	1
cyn-1	0.00193798	1.44417	0.056	0.023	1
bmk-1	0.0019533	-0.308773	0.344	0.426	1
arp-1	0.00197752	-0.669363	0.114	0.165	1
nop-1	0.00199101	-0.624381	0.079	0.126	1
zfp-1	0.00200141	-0.414056	0.26	0.334	1
elof-1	0.00202384	-0.456457	0.301	0.371	1
rbx-2	0.00203125	-0.323346	0.22	0.293	1
Y82E9BR.22	0.00211369	1.09947	0.074	0.036	1
tln-1	0.00212197	-0.742049	0.136	0.188	1
gpr-1	0.00212607	-0.765661	0.079	0.124	1
lgg-2	0.00212931	0.466718	0.307	0.244	1
C47B2.2	0.00212983	1.53208	0.053	0.021	1
aps-3	0.00218023	-1.06313	0.027	0.056	1
K11D12.12	0.00219196	0.79449	0.096	0.053	1
taf-5	0.00219425	-0.456483	0.165	0.227	1
ddr-2	0.00220753	0.48058	0.263	0.193	1
F53B6.13	0.0022672	-1.63756	0.005	0.021	1
E01G6.2	0.00228117	1.56415	0.047	0.017	1
ipla-6	0.00230786	0.971376	0.098	0.054	1
F41H10.4	0.00231774	-0.691443	0.06	0.101	1
imp-3	0.00239458	-1.02019	0.054	0.092	1
perm-3	0.00241409	-0.760816	0.075	0.118	1
lin-46	0.00242223	3.0036	0.025	0.004	1
hlh-3	0.00243718	-0.63149	0.121	0.173	1
icd-1	0.00244244	0.313897	0.417	0.343	1
F07F6.8	0.00244979	0.727715	0.13	0.081	1
F09G2.8	0.00245047	-0.933733	0.035	0.068	1
hrpf-1	0.00246121	-0.747288	0.032	0.064	1
dod-19	0.00253184	-0.390535	0.126	0.184	1
fbxa-3	0.00254412	0.556896	0.229	0.171	1
M01H9.4	0.00256595	-1.49877	0.013	0.034	1
F45H10.3	0.00258016	0.524612	0.158	0.103	1
ced-4	0.00258601	-0.89238	0.062	0.101	1
F55C9.11	0.00262205	-2.05475	0.005	0.019	1
evl-18	0.00266327	-0.633702	0.108	0.158	1
cec-4	0.00267094	-0.635999	0.073	0.116	1
C47D12.2	0.00270479	1.08971	0.066	0.03	1
gcna-1	0.00276226	-0.669686	0.07	0.113	1
rsa-1	0.00276709	-0.339199	0.433	0.493	1
T26C5.3	0.0027724	-1.15465	0.023	0.049	1
nrfl-1	0.00278643	-1.50191	0.02	0.045	1
nspg-9	0.002832	-0.43532	0.136	0.193	1
C54D10.3	0.00283575	-0.990475	0.041	0.075	1
unc-43	0.00290271	-0.59224	0.121	0.173	1
phf-15	0.00291827	-0.691979	0.065	0.105	1
lin-23	0.00291979	-0.686519	0.084	0.128	1
sptl-3	0.00294639	-0.940694	0.033	0.064	1
chdp-1	0.00294875	-0.315655	0.443	0.512	1
xpf-1	0.00296538	-1.75123	0.014	0.036	1
nfyc-1	0.00297077	-0.539269	0.124	0.178	1
rbm-34	0.00297515	0.681473	0.122	0.075	1
grdn-1	0.00298697	-1.72219	0.008	0.024	1
strl-1	0.00300604	0.24677	0.333	0.266	1
C02F5.3	0.00300607	0.551963	0.157	0.103	1
R11D1.1	0.00302183	1.58371	0.043	0.015	1
rgs-7	0.00302348	-0.651938	0.09	0.137	1
emb-9	0.00302757	-1.16786	0.017	0.039	1
lst-1	0.0030333	-2.25412	0.004	0.017	1
C02B8.6	0.00307631	-1.2783	0.014	0.036	1
sftb-2	0.00307644	-0.402063	0.156	0.216	1
sfxn-1.5	0.00308396	-2.54273	0.004	0.017	1
paf-2	0.00310316	-2.08464	0.004	0.017	1
Y40B1B.7	0.00312551	0.488753	0.255	0.193	1
spd-1	0.00314453	-0.457529	0.127	0.18	1
tin-9.1	0.00317442	1.23218	0.048	0.019	1
ZK1307.8	0.00319368	-0.700118	0.056	0.094	1
arx-2	0.00319415	-0.516492	0.144	0.201	1
F59E12.1	0.00319931	-0.484871	0.154	0.21	1
B0035.13	0.00320492	-0.725715	0.06	0.099	1
tag-153	0.00320785	1.01751	0.088	0.049	1
sup-26	0.00322554	-0.308875	0.611	0.642	1
WBGene00010402	0.00323425	1.10217	0.051	0.021	1
pdzd-8	0.00326231	-0.966136	0.044	0.077	1
athp-1	0.00326709	-0.915879	0.038	0.069	1
zwl-1	0.00327036	-0.654547	0.106	0.154	1
aspm-1	0.00328168	-0.499777	0.188	0.248	1
znf-207	0.00334309	-0.745615	0.088	0.133	1
air-1	0.00334373	-0.567895	0.183	0.238	1
ZC53.22	0.00335831	-1.41029	0.012	0.032	1
M01H9.3	0.0033672	0.499165	0.206	0.15	1
sas-5	0.00337385	-0.512391	0.215	0.274	1
sna-2	0.00337612	-0.768841	0.067	0.107	1
F39H11.1	0.0033999	-1.38608	0.027	0.054	1
cyb-1	0.00340088	-0.637543	0.096	0.143	1
cyn-15	0.00341921	-0.952897	0.072	0.111	1
rpn-6.1	0.00342892	-0.568197	0.179	0.233	1
dnc-6	0.00344048	-1.40822	0.012	0.032	1
tiar-1	0.00344141	-0.463535	0.239	0.302	1
rme-1	0.00344489	-1.04768	0.031	0.06	1
F58F12.1	0.00346432	0.480375	0.23	0.169	1
unc-64	0.00347438	-0.501503	0.102	0.152	1
nra-2	0.00351884	-0.700908	0.062	0.101	1
fbxa-79	0.00352352	-2.13795	0.003	0.015	1
kle-2	0.00353268	-0.463348	0.194	0.253	1
wee-1.3	0.0035632	-0.72667	0.077	0.118	1
C53D5.1	0.00357133	0.697474	0.108	0.064	1
ulp-2	0.00360933	-0.778042	0.091	0.135	1
hlb-1	0.00364282	2.19182	0.03	0.008	1
F12A10.1	0.00364691	-3.21678	0.002	0.011	1
C12D8.15	0.00366659	-3.06724	0.002	0.011	1
lron-7	0.00366659	-2.82939	0.002	0.011	1
eppl-1	0.00366659	-2.86211	0.002	0.011	1
C01C10.2	0.00367647	-2.85177	0.002	0.011	1
mbd-2	0.00371417	-0.815924	0.052	0.088	1
nab-1	0.00374865	-2.73203	0.002	0.013	1
Y22D7AR.6	0.00379533	2.4227	0.023	0.004	1
chd-7	0.0038733	-0.40039	0.279	0.34	1
daf-2	0.00388559	0.675014	0.085	0.045	1
sphk-1	0.0038911	-1.77323	0.011	0.03	1
nlp-29	0.00389643	-0.907233	0.044	0.077	1
smc-6	0.00392728	-0.411123	0.15	0.206	1
eat-6	0.00393128	-0.740312	0.057	0.094	1
C33H5.13	0.00396967	-0.566351	0.051	0.088	1
fubl-1	0.00402045	0.254413	0.665	0.63	1
R74.7	0.00405105	-0.810586	0.044	0.077	1
Y48G8AL.13	0.00406258	0.780874	0.061	0.028	1
hat-1	0.00406863	-0.942198	0.038	0.069	1
adss-1	0.00410754	0.471875	0.279	0.22	1
prp-17	0.00411528	-0.632624	0.066	0.105	1
uev-1	0.00414394	0.315719	0.484	0.433	1
ced-5	0.00415595	-0.808134	0.045	0.079	1
ptl-1	0.00418603	-1.64562	0.009	0.026	1
F12A10.8	0.00423592	-1.53989	0.009	0.026	1
paa-1	0.00424055	-0.402023	0.294	0.36	1
ubr-1	0.00425764	-0.567874	0.078	0.12	1
F41B4.3	0.00436425	1.48067	0.026	0.006	1
ZK563.7	0.00437989	-1.07776	0.02	0.043	1
rap-2	0.00439061	0.36607	0.272	0.21	1
cct-8	0.00444472	-0.817764	0.063	0.101	1
ife-1	0.00444493	0.694047	0.123	0.077	1
zipt-7.2	0.00445048	-0.509348	0.136	0.188	1
vha-4	0.00446457	-0.466774	0.115	0.167	1
guk-1	0.00451421	0.804313	0.114	0.071	1
C27F2.4	0.00453357	1.47687	0.052	0.023	1
rsbp-1	0.00454394	-0.512776	0.149	0.201	1
Y69A2AR.16	0.00456171	-0.629976	0.086	0.129	1
ceh-48	0.00456444	-1.82838	0.006	0.021	1
egl-27	0.00456964	0.409004	0.17	0.116	1
afd-1	0.00461146	-0.475931	0.166	0.221	1
sld-2	0.00464715	-0.732219	0.076	0.116	1
dre-1	0.00465135	-1.73646	0.006	0.021	1
evl-14	0.00467082	-0.527021	0.176	0.231	1
nmy-2	0.00467188	-0.27801	0.583	0.634	1
C32F10.4	0.00472356	-1.63676	0.006	0.021	1
elpc-4	0.00476277	0.608058	0.147	0.099	1
emb-27	0.00482534	-0.608219	0.081	0.122	1
D2096.12	0.004838	-0.99914	0.017	0.039	1
pyc-1	0.00484014	-0.856744	0.026	0.053	1
ZK792.7	0.0048498	-1.37249	0.015	0.036	1
C50B6.9	0.00489947	3.11448	0.019	0.002	1
F33A8.7	0.00490861	-0.610044	0.11	0.158	1
set-1	0.0049732	-0.375862	0.328	0.394	1
unc-78	0.00501139	-0.758571	0.056	0.092	1
Y73C8B.3	0.00501669	2.79005	0.026	0.006	1
F26G1.1	0.00501954	-1.23999	0.023	0.047	1
WBGene00014613	0.0050425	-0.524965	0.12	0.169	1
Y110A7A.9	0.00509931	-1.20898	0.015	0.036	1
sdn-1	0.0051424	-0.390473	0.265	0.33	1
H14E04.2	0.00515532	-0.461325	0.154	0.208	1
mcm-6	0.00516427	-0.401629	0.255	0.321	1
K09E9.3	0.00519087	-0.335654	0.085	0.129	1
T06E6.1	0.00520217	1.01484	0.057	0.026	1
F53F4.11	0.00524881	0.593386	0.136	0.088	1
Y15E3A.5	0.00525318	1.25755	0.044	0.017	1
T28D6.6	0.00528142	-1.11738	0.019	0.041	1
F37C12.3	0.00528947	1.40802	0.041	0.015	1
F34H10.3	0.00532104	0.625093	0.072	0.038	1
rpn-13	0.00533142	-0.461028	0.105	0.154	1
flp-27	0.00534551	1.94277	0.026	0.006	1
F58D5.5	0.00538545	0.362514	0.346	0.281	1
arrd-13	0.00541168	2.08873	0.032	0.009	1
myrf-1	0.0054285	0.314321	0.376	0.313	1
ostb-1	0.00543863	-0.535911	0.139	0.191	1
F22B8.7	0.0054624	1.35136	0.041	0.015	1
aldo-2	0.00546467	0.151597	0.764	0.711	1
pqn-27	0.00546594	-0.790935	0.036	0.066	1
taf-1	0.00550552	-0.420461	0.236	0.296	1
ZK686.6	0.00552673	6.12866	0.014	0	1
unc-40	0.00554856	-0.421041	0.305	0.366	1
lec-2	0.00555465	-1.39871	0.011	0.028	1
col-147	0.00557973	-0.842175	0.029	0.056	1
T26H5.9	0.00570339	-1.76116	0.005	0.019	1
itsn-1	0.00570991	-1.01917	0.044	0.075	1
nmad-1	0.00575139	0.537439	0.236	0.178	1
F52G3.1	0.0057774	-0.382925	0.264	0.326	1
F35G12.7	0.00579356	-0.310437	0.203	0.263	1
hda-1	0.00581036	-0.440302	0.144	0.195	1
pezo-1	0.00584014	-0.288066	0.566	0.61	1
ncbp-1	0.00594261	-0.531206	0.15	0.201	1
T04C9.1	0.00596715	-0.73594	0.071	0.109	1
ags-3	0.0059767	-0.923231	0.024	0.049	1
nduf-5	0.00599279	0.925365	0.078	0.043	1
sep-1	0.00599748	-1.22506	0.029	0.054	1
trap-4	0.00601383	-0.495428	0.152	0.206	1
ckb-4	0.00602066	-0.56819	0.104	0.148	1
spp-5	0.00603335	-0.82051	0.054	0.088	1
rad-26	0.00606341	-0.434872	0.127	0.178	1
W02D3.12	0.00608543	3.26695	0.018	0.002	1
vps-18	0.00615425	-1.13639	0.02	0.043	1
F01D5.5	0.00617745	-0.500261	0.093	0.137	1
rnr-2	0.00618153	-0.254438	0.548	0.615	1
C55C3.1	0.0061927	2.69007	0.018	0.002	1
serp-1.2	0.00622654	0.446521	0.211	0.156	1
C05D11.13	0.0062392	1.83794	0.037	0.013	1
Y55F3AM.13	0.00627063	0.677005	0.136	0.09	1
prp-21	0.0062853	-0.73311	0.081	0.12	1
unc-132	0.0063049	1.04095	0.061	0.03	1
him-1	0.0063739	-0.390338	0.273	0.334	1
mboa-3	0.00645377	1.02784	0.075	0.041	1
F54E7.9	0.00645443	0.53454	0.217	0.163	1
lmd-3	0.00650455	0.652249	0.137	0.092	1
daf-31	0.00650693	0.918139	0.096	0.058	1
leo-1	0.00653721	-0.343789	0.129	0.178	1
Y24F12A.1	0.00657351	-0.812211	0.027	0.053	1
rbm-39	0.0066766	-0.47112	0.172	0.225	1
C53H9.2	0.00673636	1.01539	0.073	0.039	1
F25H9.6	0.00674074	-0.481654	0.123	0.173	1
micu-1	0.00676262	0.484526	0.194	0.144	1
arl-1	0.00685025	-0.764148	0.053	0.086	1
C29H12.2	0.00688498	-0.407566	0.123	0.171	1
cand-1	0.00695522	-0.708734	0.091	0.131	1
cec-3	0.00696309	0.37869	0.339	0.281	1
eif-2Balpha	0.00701382	-0.80734	0.035	0.064	1
vang-1	0.00702835	-1.01256	0.033	0.06	1
epg-9	0.007033	0.919177	0.082	0.047	1
unc-37	0.00707389	0.416153	0.291	0.235	1
dnj-8	0.00708133	-0.516278	0.088	0.129	1
pdp-1	0.00708165	-1.38974	0.008	0.023	1
ZC404.2	0.00710852	-0.986485	0.014	0.034	1
syg-2	0.00711205	1.58587	0.031	0.009	1
vars-1	0.00716727	-1.41864	0.012	0.03	1
cwf-19L1	0.00719987	-0.461329	0.101	0.146	1
C32B5.18	0.00721821	-0.601434	0.069	0.107	1
acs-20	0.00723273	-1.45428	0.01	0.026	1
C46C2.7	0.00724039	-1.28683	0.012	0.03	1
xpb-1	0.00724133	-0.720852	0.059	0.094	1
F01D5.3	0.00725179	-0.968632	0.018	0.039	1
F53A9.6	0.0072527	-1.38595	0.01	0.026	1
snrp-27	0.007271	-0.925225	0.049	0.081	1
Y34F4.5	0.00733112	-0.86971	0.023	0.047	1
dct-1	0.00734093	0.619883	0.14	0.094	1
peli-1	0.0073771	0.60477	0.119	0.077	1
T28F2.2	0.00741734	1.54697	0.039	0.015	1
farl-11	0.00742115	-0.56249	0.09	0.133	1
chd-3	0.00742303	-0.403209	0.233	0.289	1
slc-30A5	0.00743177	-1.1467	0.035	0.062	1
Y17G7B.17	0.00745506	0.527146	0.157	0.109	1
inx-12	0.00746281	0.397332	0.191	0.137	1
mtm-5	0.00747718	0.827561	0.085	0.049	1
Y57G11A.4	0.00756193	3.40688	0.017	0.002	1
wwp-1	0.00757079	-0.668443	0.08	0.118	1
utx-1	0.00757157	-0.691967	0.061	0.096	1
csc-1	0.00757591	-0.467158	0.138	0.188	1
act-3	0.00768716	-0.224451	0.38	0.448	1
rab-8	0.0077162	0.295229	0.28	0.214	1
his-3	0.00777248	-0.924952	0.025	0.049	1
F14E5.2	0.00782746	-0.438782	0.103	0.148	1
jmjd-3.1	0.00784507	-0.716203	0.043	0.073	1
xpo-2	0.00795006	-0.595647	0.062	0.098	1
ooc-5	0.00796001	-0.642013	0.051	0.084	1
mep-1	0.00798789	-0.297212	0.35	0.415	1
Y37A1A.4	0.00799553	1.59038	0.036	0.013	1
rsa-2	0.00801126	-0.300314	0.345	0.403	1
F07E5.5	0.00802051	0.615686	0.103	0.064	1
pqe-1	0.00805677	-0.522898	0.128	0.174	1
mina-1	0.00806023	-0.85303	0.025	0.049	1
his-31	0.00806679	-0.969138	0.035	0.062	1
rsks-1	0.00809945	-1.0329	0.035	0.062	1
daf-16	0.00819177	1.70105	0.033	0.011	1
smc-5	0.00820012	-0.474573	0.137	0.188	1
atln-1	0.00823523	-0.748181	0.074	0.111	1
sna-1	0.00824441	-0.582415	0.077	0.116	1
F01F1.2	0.00824667	0.722096	0.108	0.068	1
ape-1	0.00827526	0.907369	0.079	0.045	1
Y54G2A.26	0.00828841	0.550312	0.196	0.146	1
ZC477.3	0.00835962	-0.401751	0.074	0.113	1
mcd-1	0.00838675	-0.437819	0.152	0.203	1
acs-2	0.00840826	-2.16229	0.004	0.015	1
C25H3.14	0.00840826	-2.06374	0.004	0.015	1
gtf-2F2	0.00849107	-0.777501	0.049	0.081	1
K08D8.12	0.00857356	-1.78141	0.004	0.015	1
sas-4	0.00858303	-0.467495	0.142	0.191	1
cyp-44A1	0.00867392	-0.569266	0.046	0.077	1
mab-21	0.00871396	6.09559	0.013	0	1
W08E12.7	0.00871589	-0.684309	0.061	0.096	1
nlp-31	0.00876087	-1.57379	0.011	0.028	1
F10E7.2	0.00876418	-1.81556	0.009	0.024	1
fubl-2	0.00877106	-0.547534	0.072	0.109	1
Y57E12AL.6	0.00877644	-0.464547	0.112	0.158	1
wrb-1	0.00881743	0.444023	0.242	0.189	1
K02C4.5	0.00883396	2.81552	0.02	0.004	1
rei-1	0.00886905	1.25566	0.041	0.017	1
ctf-18	0.00893927	0.34693	0.274	0.218	1
gpaa-1	0.00894709	-1.05658	0.032	0.058	1
tat-5	0.00896183	-0.787864	0.053	0.084	1
hira-1	0.00902637	-1.21125	0.034	0.06	1
emc-1	0.00904032	-0.535033	0.086	0.126	1
pqn-20	0.00905959	-0.795683	0.041	0.069	1
umps-1	0.00906392	-1.6933	0.009	0.024	1
flp-5	0.00909003	0.429736	0.007	0.021	1
eor-1	0.00916293	-0.673075	0.107	0.146	1
dnj-29	0.00917233	-0.490305	0.121	0.167	1
C47E8.4	0.00918626	-0.660848	0.103	0.144	1
sdz-8	0.00920433	-1.45715	0.009	0.024	1
cgef-1	0.00922295	1.08011	0.047	0.021	1
Y54E10A.11	0.00942024	-0.594667	0.061	0.096	1
F54E2.1	0.00945043	-0.710159	0.042	0.071	1
hal-2	0.00946363	1.23225	0.038	0.015	1
WBGene00014772	0.00948119	0.685838	0.119	0.079	1
JC8.2	0.00949089	0.707201	0.127	0.086	1
F43G9.4	0.00954391	-1.4678	0.015	0.034	1
mrps-24	0.0095597	0.735801	0.078	0.045	1
cars-1	0.0095858	0.473237	0.163	0.116	1
C50B6.3	0.00961874	-0.772295	0.045	0.075	1
gtf-2E2	0.00965684	0.27064	0.38	0.317	1
otub-1	0.00967517	1.19254	0.061	0.032	1
marc-4	0.00969947	0.785651	0.062	0.032	1
C17H11.6	0.0098025	0.613232	0.098	0.06	1
F43G9.12	0.00982181	-0.928102	0.055	0.086	1
unc-51	0.00983394	-0.575138	0.108	0.15	1
dli-1	0.00984136	-0.339294	0.284	0.334	1
rpn-2	0.00984912	-0.369601	0.196	0.251	1
sam-4	0.0100009	-0.502808	0.081	0.12	1
djr-1.1	0.0100443	0.946338	0.052	0.024	1
W10C8.5	0.0100747	-2.0019	0.003	0.013	1
isp-1	0.0100822	0.278931	0.442	0.381	1
D1054.8	0.0101376	-1.49378	0.003	0.013	1
ZC250.4	0.0101376	-1.91216	0.003	0.013	1
Y39B6A.33	0.0101389	0.680669	0.13	0.088	1
dnj-22	0.0101426	-0.699772	0.045	0.075	1
copa-1	0.010151	-0.672705	0.09	0.128	1
Y65B4BL.6	0.0101587	-1.94453	0.003	0.013	1
hars-1	0.0102079	0.543766	0.143	0.099	1
hsp-4	0.0102353	-0.702133	0.053	0.084	1
spd-2	0.0102394	-0.465606	0.166	0.214	1
hpo-6	0.0102697	-1.0625	0.015	0.034	1
fbxa-137	0.0102906	1.88804	0.026	0.008	1
rars-1	0.0104191	0.4079	0.224	0.173	1
par-1	0.0104213	-0.782389	0.072	0.107	1
trip-4	0.0104233	0.499753	0.136	0.092	1
ZK430.7	0.0104585	0.831972	0.085	0.051	1
unc-34	0.0104825	-0.57561	0.083	0.12	1
K08D12.3	0.0105254	0.369428	0.311	0.257	1
rcor-1	0.010537	-0.657871	0.089	0.128	1
mif-4	0.0105738	0.673907	0.072	0.039	1
rpt-3	0.0106664	-0.4404	0.148	0.195	1
panl-2	0.0107003	-0.53131	0.092	0.131	1
tost-1	0.0108136	0.245577	0.444	0.385	1
nhr-228	0.0108544	0.641164	0.129	0.088	1
inx-13	0.0108697	0.542745	0.136	0.094	1
kin-10	0.0108866	0.413035	0.251	0.199	1
Y105C5A.1268	0.0109599	0.460313	0.242	0.193	1
F13H10.8	0.0109741	-0.605661	0.08	0.118	1
clk-2	0.0110224	-1.33072	0.017	0.036	1
F53C11.3	0.0110354	1.00718	0.07	0.039	1
clc-6	0.0111134	0.59862	0.089	0.053	1
fem-3	0.0111207	-1.67258	0.006	0.019	1
F56D2.2	0.0111243	1.70558	0.035	0.013	1
arx-3	0.0111396	-0.308198	0.24	0.3	1
gcn-2	0.011151	-0.701742	0.019	0.039	1
T20F10.2	0.0111542	0.565151	0.154	0.111	1
bcas-2	0.0111994	-0.800523	0.043	0.071	1
gsp-2	0.0112597	0.402318	0.27	0.218	1
C45B2.2	0.0112768	-2.76056	0.002	0.011	1
arrd-10	0.0112768	-2.99884	0.002	0.011	1
F18H3.1	0.0112809	0.605741	0.141	0.099	1
Y53F4B.9	0.0112881	-0.575999	0.101	0.141	1
nhr-117	0.011328	-2.69406	0.002	0.011	1
npp-15	0.0113772	-0.579861	0.086	0.124	1
nhr-68	0.0113794	-2.40129	0.002	0.011	1
fahd-1	0.0113852	0.72082	0.078	0.045	1
tbc-13	0.0114286	-1.49119	0.006	0.019	1
F55A11.4	0.0114469	-1.46312	0.006	0.019	1
srd-30	0.0114569	-2.25422	0.002	0.011	1
T04C12.11	0.0114569	-2.33694	0.002	0.011	1
ttr-31	0.0114569	-2.37175	0.002	0.011	1
cylc-2	0.0114569	-2.61657	0.002	0.011	1
sec-11	0.0114622	-0.560996	0.06	0.094	1
Y53G8AM.8	0.0114997	0.767238	0.073	0.041	1
Y110A2AL.9	0.0115089	-2.20505	0.002	0.011	1
WBGene00020729	0.0115349	-2.29584	0.002	0.011	1
ZC84.7	0.011561	-1.85844	0.002	0.011	1
pen-2	0.0115801	-0.297898	0.306	0.366	1
dhc-1	0.0115876	-0.36832	0.416	0.471	1
soap-1	0.0116352	-0.781283	0.046	0.075	1
grd-10	0.0117495	-0.543774	0.067	0.101	1
aph-2	0.0118122	-0.767235	0.044	0.073	1
imb-3	0.0118298	0.459701	0.203	0.156	1
F13E6.1	0.011837	-0.439975	0.099	0.141	1
eif-3.B	0.0119001	0.418045	0.227	0.176	1
sqv-4	0.0119723	0.94002	0.091	0.056	1
rin-1	0.012021	2.88101	0.016	0.002	1
pinn-4	0.0120821	0.744553	0.063	0.034	1
Y55F3BR.1	0.012111	-0.552017	0.076	0.113	1
klp-18	0.0121346	-0.443924	0.13	0.176	1
kbrl-1	0.0121525	-0.514405	0.085	0.124	1
rrf-1	0.0122198	-0.910985	0.023	0.045	1
xnp-1	0.0123833	-0.315332	0.396	0.452	1
nuo-2	0.012417	0.570047	0.137	0.096	1
dkf-1	0.0124327	1.95662	0.026	0.008	1
egl-18	0.0124633	0.518071	0.099	0.062	1
rsp-4	0.0124794	-0.5417	0.098	0.137	1
pdcd-2	0.0124846	0.644839	0.123	0.084	1
Y45G5AM.7	0.0125183	0.229251	0.614	0.572	1
capg-1	0.0126017	-0.403868	0.172	0.221	1
C56A3.6	0.0126991	0.722631	0.071	0.039	1
C33A12.1	0.0127974	0.529969	0.193	0.148	1
rfc-1	0.0128982	0.402993	0.225	0.173	1
hsp-90	0.0129526	0.111072	0.984	0.981	1
tim-1	0.013034	-0.618386	0.141	0.184	1
smk-1	0.0130724	0.249765	0.399	0.341	1
ugt-50	0.0131117	-0.447526	0.29	0.341	1
F01F1.15	0.0132442	-0.828588	0.014	0.032	1
R05G6.4	0.0132866	-0.975403	0.026	0.049	1
rsp-5	0.0133117	-0.617447	0.08	0.116	1
rpn-3	0.0133476	-0.325915	0.334	0.386	1
mrp-5	0.0133505	-0.564928	0.142	0.186	1
athp-2	0.0133564	-0.611019	0.075	0.111	1
C24G6.8	0.0133638	0.343464	0.166	0.118	1
cep-1	0.0133933	-0.960481	0.014	0.032	1
gpd-4	0.013436	-0.698356	0.03	0.054	1
gpb-1	0.0134428	-0.362393	0.268	0.325	1
ccg-1	0.0134534	-1.041	0.014	0.032	1
teg-4	0.0134876	-0.32965	0.231	0.287	1
Y48C3A.3	0.0135298	1.26562	0.042	0.019	1
yars-1	0.0135642	0.564754	0.133	0.092	1
zyg-9	0.0135717	-0.374258	0.201	0.251	1
AH9.3	0.0135972	0.591256	0.145	0.103	1
sre-13	0.0136861	1.31954	0.052	0.026	1
nhr-152	0.0137268	2.54294	0.019	0.004	1
pqn-87	0.0137707	-0.390199	0.2	0.251	1
Y53F4B.39	0.0137938	5.6876	0.011	0	1
clec-144	0.0139222	2.41898	0.019	0.004	1
eif-3.G	0.0139257	0.579561	0.14	0.099	1
pgap-2	0.0139663	-1.94279	0.005	0.017	1
soem-1	0.0139674	0.474952	0.247	0.201	1
mog-2	0.0139694	-0.667252	0.06	0.092	1
sec-3	0.0140262	-0.755629	0.035	0.06	1
syp-3	0.0141061	-1.77455	0.005	0.017	1
hrpu-1	0.0141184	-0.410961	0.191	0.242	1
lgc-50	0.0141765	-1.6989	0.005	0.017	1
C36E8.4	0.0141903	1.33908	0.034	0.013	1
nadk-2	0.0142048	-0.783808	0.025	0.047	1
ceh-88	0.0142829	1.26535	0.034	0.013	1
lin-45	0.0143345	-0.926747	0.026	0.049	1
gcsh-2	0.0144125	0.7732	0.089	0.056	1
eat-16	0.0144423	-0.395098	0.194	0.244	1
unc-33	0.0144549	0.937049	0.05	0.024	1
ctf-4	0.0145023	-0.407766	0.191	0.242	1
mrps-11	0.0146512	0.474651	0.189	0.143	1
taf-12	0.0147524	0.572305	0.114	0.077	1
ZK632.4	0.0148541	-1.06408	0.021	0.041	1
F25H2.4	0.0148572	-0.707531	0.082	0.116	1
znf-706	0.014881	-0.445122	0.096	0.137	1
pas-2	0.0149094	-0.332226	0.169	0.218	1
manf-1	0.01499	-0.781014	0.042	0.069	1
slr-2	0.014997	-1.60979	0.01	0.024	1
vps-29	0.0150554	-1.00922	0.032	0.056	1
inx-1	0.0151255	-0.952575	0.043	0.069	1
ubc-3	0.0151508	0.532774	0.104	0.068	1
T02G5.7	0.0151728	-1.36355	0.01	0.024	1
M02D8.3	0.0152084	-0.455248	0.066	0.099	1
npp-24	0.0152819	-0.694917	0.041	0.068	1
cgh-1	0.0152876	-0.867188	0.04	0.066	1
WBGene00013638	0.0152976	-0.585849	0.097	0.135	1
Y54G11A.7	0.0153104	1.78208	0.025	0.008	1
aat-3	0.0153295	-0.532549	0.107	0.146	1
mrpl-14	0.0153631	0.903849	0.059	0.032	1
rab-1	0.0155235	-0.290043	0.269	0.326	1
ccz-1	0.0155543	-1.5437	0.008	0.021	1
ocrl-1	0.0155734	-0.707192	0.054	0.084	1
Y69A2AR.28	0.0158579	-0.231334	0.468	0.523	1
cps-6	0.0159768	0.62232	0.172	0.131	1
sna-3	0.0159883	-0.481359	0.169	0.214	1
dyci-1	0.0160385	-0.512861	0.127	0.169	1
pign-1	0.0160525	-1.24438	0.014	0.03	1
sws-1	0.0161895	-0.431486	0.14	0.188	1
clec-41	0.0163523	-1.00087	0.017	0.036	1
rbm-22	0.0165325	-0.590425	0.074	0.107	1
T28B8.1	0.0165563	0.25004	0.403	0.341	1
hint-3	0.0166193	-0.737046	0.031	0.054	1
dpff-1	0.0166485	-0.592207	0.057	0.088	1
rtfo-1	0.016843	-0.429031	0.148	0.193	1
catp-8	0.0168455	-0.403581	0.165	0.21	1
R53.4	0.0168692	0.195289	0.492	0.435	1
mppe-1	0.0169757	-0.951994	0.017	0.036	1
fkb-2	0.0170716	0.162228	0.74	0.692	1
lin-13	0.0171854	-0.424056	0.191	0.238	1
znf-593	0.0173824	0.506258	0.125	0.086	1
F49E8.6	0.0173868	5.71983	0.011	0	1
cox-11	0.0174104	1.54509	0.03	0.011	1
T19D12.6	0.0174772	-2.17818	0.005	0.015	1
ZK353.9	0.0175328	1.01099	0.053	0.028	1
snx-13	0.0175924	-0.451401	0.124	0.167	1
Y65B4A.6	0.0176123	-0.893376	0.047	0.073	1
F39C12.1	0.0176613	-0.425776	0.117	0.158	1
pbs-5	0.0176689	-0.440947	0.093	0.129	1
kcc-1	0.0176896	-0.481611	0.163	0.208	1
npp-10	0.0177266	-0.549973	0.163	0.203	1
C26E6.12	0.0177398	0.436163	0.141	0.099	1
syd-2	0.0177413	-0.613053	0.055	0.084	1
K07A1.17	0.017843	-1.83092	0.005	0.015	1
F53A9.8	0.0178687	-0.500483	0.066	0.098	1
tent-5	0.0178709	0.13279	0.466	0.39	1
F54B3.1	0.0178834	-0.480674	0.153	0.197	1
ced-7	0.0179125	-0.469684	0.133	0.174	1
pals-24	0.0179355	-1.43332	0.005	0.015	1
F08B6.1	0.0179782	-0.779846	0.038	0.064	1
cfim-1	0.0180146	-0.632612	0.056	0.086	1
snr-2	0.0180359	-0.381164	0.166	0.212	1
flp-9	0.0180989	-1.26773	0.015	0.032	1
K07A1.15	0.0181374	-0.369163	0.173	0.218	1
qdpr-1	0.0181438	-0.744101	0.026	0.047	1
clh-5	0.0181583	-0.990348	0.038	0.064	1
mrpl-21	0.0181789	2.20295	0.021	0.006	1
orc-1	0.0181879	-0.355097	0.131	0.174	1
aps-2	0.0182972	-0.621707	0.059	0.09	1
dgk-2	0.0183069	-1.00847	0.02	0.039	1
algn-9	0.0183138	-0.774824	0.026	0.047	1
T04F8.9	0.0183223	-0.251528	0.342	0.394	1
puf-12	0.018395	0.483672	0.141	0.099	1
cyld-1	0.0184835	-0.840603	0.027	0.049	1
pat-10	0.0184953	-1.36763	0.011	0.026	1
ZC506.1	0.0186168	-0.629258	0.079	0.113	1
ctbp-1	0.018631	-0.486557	0.087	0.124	1
F15D3.6	0.0188245	-1.15049	0.015	0.032	1
F41H10.3	0.0188385	-0.494871	0.077	0.111	1
C36E8.1	0.0188698	0.454048	0.176	0.131	1
pigx-1	0.018881	0.372312	0.198	0.15	1
T01G1.4	0.0188926	0.694488	0.088	0.056	1
mrps-5	0.0189266	0.763177	0.084	0.053	1
F20D1.3	0.0189415	-0.571845	0.061	0.092	1
C33D9.13	0.0190106	-0.804671	0.04	0.066	1
T04F8.2	0.0190267	-0.897862	0.03	0.053	1
myo-2	0.0190483	-1.03552	0.022	0.041	1
tcc-1	0.0190659	-0.720355	0.067	0.098	1
F48G7.5	0.0191493	-0.593523	0.052	0.081	1
ints-9	0.0191721	-0.574635	0.095	0.131	1
Y59C2A.2	0.0192069	-0.959496	0.015	0.032	1
inx-7	0.0192311	0.425422	0.114	0.077	1
efr-3	0.0192439	-0.673475	0.058	0.088	1
F37A4.2	0.0192968	-0.541999	0.12	0.159	1
lec-11	0.0194111	-0.474286	0.055	0.084	1
Y48G10A.1	0.0194519	-0.753522	0.015	0.032	1
gcy-37	0.0194808	-2.32148	0.007	0.019	1
copb-1	0.0195671	-0.531648	0.068	0.099	1
ric-7	0.0195695	1.02962	0.05	0.026	1
copb-2	0.0196654	-0.884186	0.038	0.062	1
trpp-4	0.0197243	-0.77766	0.02	0.039	1
nova-1	0.0197451	-0.28812	0.261	0.311	1
sma-1	0.0197883	0.172141	0.448	0.392	1
smg-9	0.0198246	-0.892383	0.015	0.032	1
Y57G11C.3	0.0198253	-0.427775	0.131	0.173	1
mtx-2	0.0199296	0.573188	0.145	0.105	1
cts-1	0.0199598	-0.40593	0.191	0.235	1
C45G9.6	0.0199698	-0.445133	0.056	0.086	1
T14G11.1	0.0200299	-1.45139	0.007	0.019	1
F19C6.2	0.0200375	-0.580175	0.063	0.094	1
asp-5	0.0200531	-0.954042	0.022	0.041	1
hsp-17	0.0201624	-1.22596	0.017	0.034	1
cash-1	0.0202132	-0.690051	0.074	0.105	1
rpn-12	0.0202775	-0.630536	0.063	0.094	1
F45H10.2	0.0203173	0.522697	0.126	0.09	1
aly-3	0.020433	-0.416995	0.203	0.25	1
Y52B11A.4	0.0205457	0.511042	0.068	0.039	1
cwf-19L2	0.0206884	-0.580935	0.058	0.088	1
ceh-20	0.0206971	-0.324277	0.334	0.385	1
vig-1	0.0208097	0.52788	0.212	0.167	1
T10B5.3	0.0208324	0.502117	0.102	0.068	1
R08B4.3	0.0208998	-0.625454	0.084	0.118	1
snr-6	0.0209002	-0.355481	0.227	0.276	1
scyl-1	0.0209348	-0.386326	0.11	0.15	1
B0495.5	0.0209514	0.925496	0.05	0.026	1
hsp-1	0.0210386	-0.187371	0.775	0.801	1
nspg-13	0.0211621	-0.978057	0.017	0.034	1
csn-5	0.0212172	-0.758367	0.022	0.041	1
Y54G2A.18	0.0212569	-0.806249	0.042	0.068	1
B0416.5	0.0213269	-0.362331	0.185	0.236	1
stau-1	0.021391	-0.410922	0.134	0.178	1
gtap-1	0.0214227	1.32217	0.029	0.011	1
mrpl-23	0.0214588	0.872115	0.048	0.024	1
fnci-1	0.0214862	-0.436994	0.145	0.189	1
xrn-2	0.021488	-0.691168	0.064	0.094	1
ect-2	0.0215148	-0.352726	0.172	0.218	1
ZK809.3	0.0216087	0.492883	0.222	0.182	1
C11H1.7	0.0216883	-0.300214	0.182	0.233	1
W04A8.1	0.021703	-0.345519	0.192	0.24	1
lido-12	0.0217393	0.589855	0.07	0.041	1
cpz-2	0.021789	-1.12755	0.013	0.028	1
snu-13	0.0218217	0.725242	0.105	0.071	1
fipr-1	0.0218577	-0.452861	0.084	0.118	1
C25A1.16	0.0219426	0.589237	0.112	0.077	1
clp-9	0.021948	5.76231	0.01	0	1
trm-2A	0.021948	5.64945	0.01	0	1
Y43F8A.1	0.0219679	-2.22806	0.004	0.013	1
C17E4.6	0.021972	-0.517331	0.096	0.131	1
F49E8.7	0.0219724	1.38338	0.042	0.021	1
csn-3	0.0220984	-0.493033	0.052	0.081	1
pbrm-1	0.022257	-0.257594	0.511	0.568	1
vha-1	0.0222774	0.445653	0.162	0.122	1
mpst-3	0.0223461	2.11042	0.02	0.006	1
egl-21	0.0224097	-2.66787	0.004	0.013	1
C46C11.3	0.0224909	-1.81252	0.004	0.013	1
cpg-19	0.0225723	-1.70409	0.004	0.013	1
pas-4	0.02264	-0.515942	0.12	0.159	1
sup-35	0.0226413	-1.40651	0.014	0.03	1
WBGene00012573	0.0226948	-1.44555	0.004	0.013	1
magu-1	0.0226948	-1.50374	0.004	0.013	1
Y39B6A.37	0.0227242	0.929471	0.09	0.06	1
fbxa-78	0.0227358	-1.63026	0.004	0.013	1
Y37D8A.25	0.0227829	-1.61323	0.011	0.024	1
bath-41	0.0227868	-0.862402	0.025	0.045	1
ctnb-1	0.0228255	-0.607108	0.044	0.069	1
rho-1	0.0229233	-0.255092	0.22	0.274	1
Y50D4A.4	0.0231041	-0.931316	0.032	0.054	1
F40F11.4	0.0232976	3.08143	0.014	0.002	1
C17E4.10	0.0233493	0.264389	0.279	0.227	1
mlc-5	0.0233731	-0.29753	0.288	0.351	1
C50F4.1	0.0234167	-0.446815	0.068	0.099	1
slrp-1	0.0234173	-0.555692	0.042	0.068	1
gfm-1	0.0235027	-0.830083	0.025	0.045	1
sir-2.1	0.0235343	-0.347914	0.241	0.285	1
saps-1	0.0235557	-0.58182	0.059	0.088	1
nduf-2.2	0.0237348	2.57672	0.014	0.002	1
D2030.11	0.0237814	0.258025	0.334	0.287	1
WBGene00005556	0.0238027	2.27404	0.014	0.002	1
pbs-3	0.0238321	-0.320632	0.148	0.191	1
F40G9.17	0.0238493	-1.25145	0.011	0.024	1
F13B6.3	0.0238864	-0.317105	0.074	0.107	1
san-1	0.0240057	-0.574852	0.111	0.148	1
efl-1	0.0241723	-0.42764	0.123	0.161	1
R05D7.1	0.024354	1.2505	0.032	0.013	1
eaf-1	0.0244855	-0.995743	0.014	0.03	1
dpy-23	0.0246094	-0.575479	0.087	0.12	1
sqv-8	0.0247181	-0.661601	0.041	0.066	1
pod-1	0.0247505	-0.500109	0.158	0.199	1
clu-1	0.0247511	-1.02061	0.011	0.024	1
glp-4	0.0247883	-0.645014	0.026	0.047	1
frm-4	0.024851	-0.234329	0.564	0.612	1
pld-1	0.0248722	-0.583486	0.058	0.086	1
ZK809.5	0.02489	-0.578767	0.025	0.045	1
set-26	0.0249031	-0.526252	0.09	0.124	1
mbk-1	0.0249098	-0.469746	0.107	0.144	1
C46H3.2	0.0249759	-1.78608	0.006	0.017	1
dut-1	0.0250839	-0.384822	0.176	0.218	1
rpn-1	0.0252792	-0.394702	0.273	0.325	1
clec-67	0.0253326	-1.66508	0.008	0.021	1
kbp-1	0.0253699	-0.342005	0.144	0.186	1
WBGene00009020	0.0253907	-1.811	0.006	0.017	1
mex-3	0.0254016	0.373033	0.227	0.178	1
spdl-1	0.025462	-0.301929	0.261	0.313	1
F08F8.7	0.0254969	0.479829	0.096	0.064	1
ints-1	0.0255649	-0.86406	0.029	0.051	1
lin-37	0.0255858	-0.659835	0.055	0.083	1
R08D7.5	0.0257823	0.914397	0.059	0.034	1
gld-2	0.0258153	1.23882	0.034	0.015	1
F30F8.5	0.025845	-0.262251	0.376	0.433	1
aha-1	0.025921	-0.389386	0.114	0.152	1
F54D11.4	0.0259427	1.00979	0.047	0.024	1
rga-4	0.0259502	-0.475456	0.094	0.129	1
T24B8.7	0.0259867	-0.528947	0.105	0.141	1
Y39B6A.13	0.0261439	0.640188	0.082	0.053	1
F54D5.3	0.0261992	-1.41672	0.006	0.017	1
unc-97	0.0262366	-0.591629	0.099	0.133	1
sec-16A.1	0.0263663	-0.725253	0.04	0.064	1
cox-6B	0.0264285	0.20693	0.389	0.34	1
sti-1	0.0264865	-0.381212	0.257	0.296	1
Y105E8A.25	0.026545	-0.494758	0.117	0.154	1
trak-1	0.0266541	-0.771343	0.037	0.06	1
WBGene00195253	0.0266615	0.608736	0.095	0.064	1
ddb-1	0.0267595	0.431005	0.152	0.113	1
mps-2	0.026809	-0.118198	0.932	0.94	1
Y39E4B.5	0.0268477	-1.00629	0.016	0.032	1
ebax-1	0.026923	-0.30723	0.22	0.268	1
pfs-2	0.0270988	-0.54813	0.088	0.122	1
tmed-4	0.0271995	0.407532	0.268	0.227	1
F28F8.9	0.0272285	2.25048	0.023	0.008	1
F40D4.17	0.0272333	1.62781	0.017	0.004	1
Y95B8A.6	0.0273015	-0.589127	0.031	0.053	1
cnb-1	0.0273069	-0.775394	0.047	0.073	1
twf-2	0.0273537	-0.209238	0.532	0.58	1
lec-6	0.0273637	-0.439685	0.044	0.069	1
din-1	0.027375	0.289691	0.397	0.351	1
glrx-5	0.0274298	1.69923	0.023	0.008	1
T22D1.3	0.0274517	0.534583	0.088	0.056	1
R05D3.2	0.0275107	-0.364512	0.138	0.178	1
R02F11.3	0.0275588	-1.09202	0.012	0.026	1
dpy-27	0.027637	-0.298685	0.212	0.259	1
cya-1	0.027719	-0.540141	0.123	0.159	1
cgp-1	0.0277398	-0.589843	0.04	0.064	1
mis-12	0.0277583	-0.273008	0.255	0.306	1
Y54E10A.10	0.0279164	1.43705	0.031	0.013	1
sptl-1	0.0279806	-0.796049	0.024	0.043	1
png-1	0.0279806	-1.00136	0.024	0.043	1
T19D2.2	0.0280738	-1.75775	0.003	0.011	1
C14B9.3	0.0280738	-1.48583	0.003	0.011	1
let-858	0.0280947	-0.347951	0.143	0.186	1
F54D1.6	0.0281277	-1.69983	0.003	0.011	1
C04F12.7	0.0281277	-1.71855	0.003	0.011	1
btb-16	0.0281817	-1.69043	0.003	0.011	1
inx-20	0.0282359	-1.69777	0.003	0.011	1
hpo-10	0.02825	-0.702099	0.047	0.073	1
Y76B12C.3	0.0283139	-0.291559	0.13	0.173	1
vha-13	0.028629	-0.50131	0.074	0.105	1
rae-1	0.0286319	0.289475	0.275	0.231	1
dscc-1	0.0286527	-0.603012	0.047	0.073	1
pdi-6	0.0286613	-0.236013	0.572	0.604	1
gid-7	0.0286951	-0.441177	0.078	0.111	1
gpr-2	0.0289769	-0.501732	0.061	0.09	1
C35A5.6	0.0291916	3.05608	0.013	0.002	1
usp-14	0.0291933	-0.556522	0.081	0.113	1
atg-4.2	0.0292593	-0.995767	0.03	0.051	1
lido-10	0.0292846	0.717557	0.087	0.058	1
C50F7.6	0.0293585	3.01266	0.013	0.002	1
spcs-1	0.0294708	-0.346126	0.17	0.214	1
mrpl-12	0.0295684	2.66243	0.013	0.002	1
T01B7.5	0.0296488	0.690588	0.099	0.068	1
T27F7.12	0.0296516	-0.600362	0.043	0.068	1
F17C11.11	0.0298116	-0.862953	0.03	0.051	1
parp-2	0.0298492	-0.642699	0.065	0.094	1
ddl-2	0.029851	-0.85137	0.027	0.047	1
zig-11	0.0299583	-0.595848	0.097	0.131	1
riok-2	0.0301017	0.302299	0.093	0.062	1
asp-14	0.0301086	-0.79425	0.027	0.047	1
rpt-2	0.0301411	-0.453736	0.211	0.251	1
nhr-59	0.0302173	1.0786	0.05	0.028	1
syx-16	0.0302599	-0.630064	0.084	0.114	1
F31D4.9	0.0304819	0.411942	0.14	0.103	1
taap-1	0.0305226	1.13246	0.028	0.011	1
mans-3	0.0305772	-0.901241	0.03	0.051	1
tth-1	0.0306558	0.376519	0.203	0.163	1
F23F1.10	0.030694	-1.23301	0.01	0.023	1
F53A2.9	0.0308088	1.14827	0.038	0.019	1
clc-5	0.0308796	1.26006	0.033	0.015	1
B0393.3	0.0309445	-0.340561	0.177	0.22	1
Y105C5A.15	0.0311203	0.832723	0.056	0.032	1
F57C9.4	0.0311745	-0.591273	0.05	0.075	1
C39E9.12	0.0313222	-0.330221	0.185	0.229	1
T19C9.8	0.0313279	-1.12288	0.01	0.023	1
F28C10.3	0.0313378	-1.13897	0.014	0.028	1
aex-3	0.0313591	-1.09488	0.02	0.038	1
Y57A10A.29	0.0313636	0.676193	0.065	0.039	1
algn-10	0.0315429	-0.834453	0.019	0.036	1
tag-280	0.0315518	1.21415	0.028	0.011	1
vps-8	0.0315543	-1.49311	0.01	0.023	1
cux-7	0.0317167	-0.281298	0.203	0.251	1
F38B6.6	0.0318597	-1.1056	0.02	0.038	1
sop-3	0.0318973	-0.417877	0.096	0.129	1
Y69H2.7	0.0319221	-0.729175	0.03	0.051	1
wdr-37	0.0319706	0.471599	0.152	0.114	1
ccpp-1	0.0320336	-0.976576	0.014	0.028	1
rmd-2	0.0320636	1.04282	0.05	0.028	1
abf-5	0.0320671	-1.00601	0.014	0.028	1
fbp-1	0.0321973	-1.18176	0.02	0.038	1
M18.3	0.032283	1.5487	0.025	0.009	1
K05B2.2	0.0323921	-0.909086	0.022	0.039	1
trcs-2	0.0324024	-0.648654	0.048	0.073	1
mrpl-18	0.0324707	1.12382	0.033	0.015	1
Y59E9AL.36	0.0325392	-0.296755	0.153	0.195	1
mdf-2	0.0325862	-0.229093	0.243	0.295	1
T24C4.4	0.032615	-0.422631	0.062	0.09	1
zipt-2.4	0.0326745	-1.12851	0.014	0.028	1
sec-61.G	0.0326906	-0.282356	0.284	0.341	1
math-33	0.0327124	-0.449822	0.147	0.184	1
mmcm-1	0.032752	-0.915178	0.022	0.039	1
bath-42	0.0328475	-0.556666	0.082	0.113	1
Y49A3A.3	0.0328544	0.897035	0.038	0.019	1
cpna-3	0.033042	-1.17156	0.015	0.03	1
elo-6	0.0332317	-1.69328	0.005	0.015	1
lat-1	0.03324	-1.20992	0.015	0.03	1
pigq-1	0.0332453	1.38834	0.035	0.017	1
atg-4.1	0.0332585	-0.326429	0.169	0.214	1
T05H10.1	0.033277	-0.665908	0.069	0.098	1
szy-20	0.0332807	-0.560394	0.041	0.064	1
nprl-2	0.0333407	-0.972863	0.022	0.039	1
WBGene00077570	0.0333667	1.91804	0.016	0.004	1
Y37H2A.14	0.0333725	-0.971714	0.015	0.03	1
T26H5.14	0.0334872	-1.67871	0.005	0.015	1
phat-5	0.0335385	-1.66193	0.005	0.015	1
T01B10.5	0.0335899	-1.64351	0.005	0.015	1
mlc-3	0.0335966	-0.481484	0.07	0.099	1
glb-24	0.0336991	1.6829	0.016	0.004	1
Y47G6A.22	0.0337667	-0.817635	0.022	0.039	1
polq-1	0.0337866	-0.482677	0.054	0.081	1
fipr-3	0.0337961	-1.50363	0.005	0.015	1
F54A3.5	0.0338634	0.63726	0.102	0.071	1
fntb-1	0.0338766	-0.372818	0.099	0.133	1
F44G4.2	0.0338811	0.526625	0.13	0.094	1
R53.5	0.0338897	-1.22863	0.008	0.019	1
blos-4	0.0338996	-1.41671	0.005	0.015	1
fars-2	0.0339347	-1.28605	0.008	0.019	1
C06B8.7	0.0339515	-1.27335	0.005	0.015	1
F53E4.1	0.0342187	1.47559	0.022	0.008	1
dhs-25	0.0342228	1.01814	0.047	0.026	1
tsp-21	0.0342246	-0.509078	0.036	0.058	1
gst-1	0.0343647	0.469413	0.114	0.081	1
erfa-3	0.034366	-0.659812	0.045	0.069	1
Y17G7B.3	0.0344066	-0.542887	0.047	0.071	1
mbtr-1	0.0344366	-0.959482	0.025	0.043	1
C06E7.4	0.034497	-0.452729	0.027	0.047	1
Y51H4A.8	0.0344995	-0.660607	0.035	0.056	1
ZK154.5	0.0345658	-0.457173	0.099	0.131	1
F48B9.8	0.0347789	-0.796541	0.022	0.039	1
R10D12.8	0.0348126	0.997975	0.03	0.013	1
K09F5.6	0.0349977	-0.369044	0.147	0.188	1
F54F2.9	0.0350139	-0.80321	0.022	0.039	1
npp-21	0.0350503	-0.318785	0.233	0.278	1
misc-1	0.0350789	-0.851643	0.023	0.041	1
chaf-1	0.0351843	-0.32175	0.39	0.432	1
gid-2	0.0352602	1.66543	0.027	0.011	1
F46G10.1	0.0352805	-0.386577	0.09	0.122	1
ima-2	0.0352849	-0.371664	0.143	0.18	1
sft-1	0.0352924	1.14432	0.038	0.019	1
tin-10	0.0353342	0.516685	0.081	0.053	1
nduo-2	0.0353403	0.301468	0.165	0.124	1
snf-1	0.0354543	1.5048	0.019	0.006	1
suf-1	0.0354807	-0.209905	0.239	0.296	1
Y119D3B.12	0.0355213	-0.59196	0.058	0.084	1
nkcc-1	0.0355447	-0.335936	0.111	0.148	1
mek-2	0.0355731	-1.26083	0.011	0.024	1
his-48	0.0356061	1.01918	0.047	0.026	1
sorf-1	0.035737	-0.393517	0.124	0.161	1
cpr-6	0.0358652	-1.04702	0.017	0.032	1
H06I04.3	0.0358821	0.424869	0.13	0.094	1
ubc-25	0.0359251	-0.475576	0.122	0.156	1
gpap-1	0.0359332	-1.06634	0.017	0.032	1
rskd-1	0.0359774	-0.770755	0.026	0.045	1
erm-1	0.0361274	-0.485091	0.089	0.12	1
F10G7.5	0.036366	0.6055	0.111	0.079	1
Y37D8A.6	0.0365377	1.47981	0.027	0.011	1
dnj-12	0.0365611	-0.278681	0.413	0.458	1
hmp-1	0.0365756	-0.379812	0.193	0.231	1
scc-2	0.0366537	-0.471724	0.151	0.188	1
DC2.5	0.0366877	-0.912679	0.017	0.032	1
epg-3	0.03678	-0.991987	0.011	0.024	1
baz-2	0.0368125	-0.284307	0.286	0.338	1
T19B4.3	0.0368378	0.680416	0.078	0.051	1
usp-39	0.0369144	-0.537962	0.091	0.124	1
Y39B6A.43	0.0369448	-0.372537	0.078	0.109	1
F37C4.5	0.0370098	-0.485181	0.038	0.06	1
prp-9	0.0370859	-0.386569	0.107	0.143	1
F48F7.6	0.0371076	-0.440161	0.087	0.118	1
bra-2	0.037251	-0.496996	0.069	0.098	1
H20J04.9	0.0372934	2.51658	0.012	0.002	1
ced-2	0.0373713	-0.606365	0.055	0.081	1
ola-1	0.0373909	0.226767	0.317	0.272	1
Y47H10A.4	0.0374002	0.606092	0.094	0.064	1
R01H2.8	0.037479	-1.05824	0.018	0.034	1
cof-2	0.0375052	1.99412	0.012	0.002	1
mat-1	0.0377	-0.422751	0.062	0.09	1
ZK1098.3	0.0378201	-1.17498	0.018	0.034	1
sys-1	0.0378696	-0.307754	0.133	0.171	1
C14C6.5	0.0380077	-0.607836	0.105	0.137	1
ajm-1	0.0380261	-0.999417	0.018	0.034	1
pqn-53	0.0381494	0.343528	0.193	0.156	1
pes-5	0.0381586	1.88393	0.024	0.009	1
snrp-3	0.0381948	-0.581873	0.118	0.152	1
F14F9.8	0.0383867	-0.633734	0.043	0.066	1
fce-2	0.0384203	-1.34418	0.013	0.026	1
npp-1	0.0384221	-0.572364	0.07	0.098	1
nhr-7	0.0384606	-1.43337	0.013	0.026	1
rnh-2	0.0384779	-0.422644	0.06	0.088	1
Y41E3.7	0.0387766	0.701559	0.062	0.038	1
pqn-65	0.0389367	-0.508055	0.137	0.171	1
lact-9	0.03896	-0.712021	0.017	0.032	1
frm-1	0.0389902	0.159132	0.636	0.585	1
R02D3.7	0.0390902	0.628881	0.047	0.026	1
T04G9.4	0.0391923	0.423842	0.175	0.137	1
kin-4	0.0392403	-0.683246	0.026	0.045	1
F32H5.1	0.0392733	1.13957	0.047	0.026	1
dylt-1	0.0392941	-0.532445	0.04	0.062	1
C49H3.9	0.0394724	0.314277	0.083	0.054	1
hpo-9	0.0395106	-0.637796	0.026	0.045	1
ccdc-12	0.0396353	-0.874559	0.042	0.064	1
rbc-1	0.0398301	-0.500928	0.078	0.107	1
F35A5.8	0.0399029	-0.75844	0.037	0.058	1
R11G1.1	0.0399183	-1.29873	0.009	0.021	1
pyr-1	0.0399558	1.44345	0.024	0.009	1
rif-1.1	0.0400349	-0.302701	0.232	0.281	1
Y56A3A.19	0.040056	-0.765795	0.026	0.045	1
aph-1	0.0400852	-0.759096	0.064	0.09	1
mekk-3	0.0401471	1.35468	0.024	0.009	1
D2030.2	0.0402158	1.35037	0.029	0.013	1
txt-9	0.0403652	-0.739568	0.031	0.051	1
dao-3	0.0404116	0.399886	0.123	0.09	1
F35B12.3	0.0404396	-0.652225	0.034	0.054	1
zoo-1	0.0404866	-0.578292	0.041	0.064	1
M117.3	0.0404945	1.83368	0.021	0.008	1
sap-140	0.0405524	-0.240962	0.204	0.25	1
Y71H2AM.2	0.0406085	-1.19967	0.023	0.039	1
F22H10.3	0.0407701	-0.472867	0.078	0.109	1
rab-11.1	0.0408156	-0.27228	0.302	0.351	1
hum-4	0.0408181	-0.749852	0.032	0.053	1
C23G10.2	0.0408395	2.37545	0.015	0.004	1
WBGene00016239	0.0408601	-1.07676	0.013	0.026	1
adah-1	0.0408695	0.174102	0.512	0.475	1
kbp-5	0.0409109	-0.694738	0.035	0.056	1
pid-3	0.0409536	-0.302821	0.172	0.216	1
rfc-2	0.0412336	-0.407714	0.118	0.154	1
dod-17	0.0412863	-0.923927	0.013	0.026	1
PDB1.1	0.0412874	-1.07075	0.009	0.021	1
F01D5.1	0.0414248	-0.651861	0.054	0.079	1
ngp-1	0.0415287	0.390804	0.149	0.113	1
vps-15	0.0415841	-0.601158	0.063	0.09	1
ZK632.12	0.0415965	0.94627	0.035	0.017	1
C06G3.6	0.0417941	0.405382	0.218	0.18	1
sam-10	0.0417945	-0.447485	0.166	0.201	1
dnj-10	0.0418605	-0.76132	0.02	0.036	1
chil-10	0.0419967	-0.736326	0.031	0.051	1
nstp-1	0.0420603	1.47049	0.015	0.004	1
T24H10.4	0.0421617	-0.72916	0.018	0.034	1
mrps-27	0.0424728	0.439322	0.145	0.113	1
usp-50	0.0426451	-1.1087	0.026	0.043	1
hsp-75	0.0426902	0.756414	0.061	0.038	1
aco-1	0.0427641	-0.99877	0.014	0.028	1
tgt-2	0.0428152	1.64517	0.018	0.006	1
nuaf-1	0.0428437	0.272619	0.214	0.171	1
T28F3.8	0.0428641	-1.8326	0.005	0.013	1
Y66D12A.7	0.0429281	-1.76937	0.007	0.017	1
rbd-1	0.0429284	-0.47639	0.029	0.049	1
apc-10	0.0430682	-1.69697	0.005	0.013	1
ZK1320.2	0.0435478	-1.59064	0.005	0.013	1
F08D12.3	0.0435478	-1.68035	0.005	0.013	1
rha-1	0.0435864	-0.555132	0.106	0.139	1
F39B2.3	0.0436351	-0.929191	0.026	0.043	1
faah-4	0.043681	-0.935654	0.023	0.039	1
algn-12	0.0436856	-1.46008	0.005	0.013	1
pac-1	0.0437685	0.652794	0.052	0.03	1
M110.3	0.043822	-0.945802	0.023	0.039	1
C14C6.2	0.0438239	-1.54352	0.005	0.013	1
F41B5.1	0.0439912	1.19976	0.032	0.015	1
F33E2.5	0.0440527	-0.771859	0.021	0.038	1
M04C3.1	0.044158	-1.3961	0.007	0.017	1
eat-3	0.0442686	-1.01933	0.033	0.053	1
set-25	0.0444927	-0.83778	0.021	0.038	1
nhr-19	0.0445083	1.36406	0.026	0.011	1
ztf-18	0.0445178	-0.362122	0.142	0.178	1
clc-7	0.0446322	0.449724	0.117	0.084	1
sma-3	0.0446609	-1.08181	0.005	0.013	1
rgr-1	0.0447485	-0.543547	0.081	0.111	1
gna-1	0.0448557	-0.825868	0.023	0.039	1
imb-2	0.0448918	-0.492941	0.075	0.103	1
Y76A2B.4	0.0449429	-1.12705	0.005	0.013	1
emb-8	0.0450277	-1.37931	0.011	0.023	1
pfd-2	0.0451128	0.619479	0.083	0.056	1
sin-3	0.0451383	-0.33433	0.166	0.205	1
mec-17	0.0451659	-0.382845	0.078	0.107	1
C46C2.2	0.0452232	-0.445628	0.166	0.203	1
C35A5.8	0.0452459	-0.392707	0.075	0.105	1
F15D4.2	0.0453007	0.709724	0.078	0.053	1
klc-2	0.0453272	-0.349164	0.193	0.233	1
tut-2	0.0453437	-0.496959	0.047	0.071	1
F10G7.10	0.0453641	-0.479859	0.037	0.058	1
unc-45	0.0454817	-1.35462	0.011	0.023	1
F30A10.3	0.0455515	1.09223	0.032	0.015	1
timm-17B.1	0.0456557	0.549796	0.056	0.034	1
R10E4.11	0.0456608	-0.756977	0.007	0.017	1
gpch-1	0.0456852	-0.342728	0.107	0.141	1
ZK637.14	0.0459259	-0.337143	0.195	0.233	1
exl-1	0.0459331	0.574421	0.092	0.064	1
dbt-1	0.0459663	-0.810508	0.024	0.041	1
T08G11.1	0.0459973	-0.238937	0.517	0.557	1
wdr-48	0.0460184	-0.853186	0.027	0.045	1
atp-2	0.0460401	0.291916	0.36	0.317	1
ula-1	0.0462914	0.582934	0.066	0.041	1
aipl-1	0.0463412	-0.453426	0.104	0.135	1
Y53H1A.7	0.0465046	-1.10958	0.011	0.023	1
oaz-1	0.0465231	-0.194172	0.292	0.349	1
plp-1	0.0465305	0.126266	0.77	0.724	1
clsp-1	0.0465341	-0.363461	0.177	0.214	1
rlbp-1	0.0465411	-0.745189	0.024	0.041	1
fbxa-140	0.0465565	2.79547	0.011	0.002	1
Y39A1A.20	0.0465565	2.74006	0.011	0.002	1
cic-1	0.0467061	-0.548009	0.066	0.092	1
Y54G2A.52	0.046722	-0.717142	0.024	0.041	1
ttr-23	0.0468672	-0.909544	0.024	0.041	1
C49G7.10	0.046886	2.41845	0.011	0.002	1
snr-3	0.0469015	0.148689	0.663	0.627	1
arle-14	0.0470588	-0.371326	0.144	0.18	1
C49C3.9	0.0471275	-0.860298	0.011	0.023	1
rpac-19	0.0474026	0.552435	0.068	0.043	1
unc-26	0.0474545	-0.60302	0.039	0.06	1
WBGene00013535	0.0474941	-0.994624	0.011	0.023	1
C05E11.3	0.0475384	1.40045	0.029	0.013	1
fan-1	0.0475875	-0.56523	0.072	0.099	1
T04F3.4	0.047652	-1.03086	0.011	0.023	1
F54C9.11	0.0476836	-0.647996	0.058	0.083	1
odr-4	0.0477239	-0.843476	0.016	0.03	1
F40B5.2	0.0477735	-0.762056	0.032	0.051	1
lin-61	0.0477836	-0.343365	0.148	0.186	1
hil-7	0.0478367	-0.279181	0.906	0.889	1
F47G4.4	0.0479248	-1.15323	0.017	0.032	1
F53F10.2	0.047955	-0.411427	0.114	0.148	1
ipla-1	0.0480164	-0.604969	0.056	0.081	1
R04F11.2	0.0480897	0.318272	0.333	0.293	1
B0361.6	0.0482878	-0.800104	0.011	0.023	1
acs-13	0.0483748	-0.642147	0.056	0.081	1
aman-2	0.048486	-0.319709	0.152	0.189	1
Y105E8A.2	0.0485262	-0.614395	0.024	0.041	1
apd-3	0.0485808	-0.431535	0.135	0.169	1
rib-2	0.0486302	-0.727605	0.055	0.079	1
mon-2	0.048676	-0.627615	0.024	0.041	1
B0286.1	0.0487723	-0.554309	0.058	0.083	1
dsh-1	0.0490644	-0.667845	0.026	0.043	1
ulp-3	0.0492392	0.869577	0.062	0.039	1
gei-4	0.0494361	0.173395	0.585	0.552	1
apb-3	0.0494402	0.239545	0.394	0.355	1
aqp-10	0.0495033	0.391969	0.136	0.101	1
F44E7.9	0.0496403	-1.14764	0.019	0.034	1
btbd-10	0.0496706	0.885825	0.023	0.009	1
top-2	0.0497285	-0.162748	0.652	0.696	1
clik-2	0.0499394	-0.597734	0.016	0.03	1
F54D8.6	0.0500773	-0.426513	0.087	0.116	1
glod-4	0.0501094	-1.12573	0.012	0.024	1
let-754	0.0501615	-1.14003	0.012	0.024	1
alg-2	0.0501887	-0.508687	0.086	0.114	1
mdt-19	0.0502812	-0.565463	0.062	0.088	1
rbm-26	0.0503862	-0.593368	0.036	0.056	1
unc-69	0.0506136	-0.339939	0.224	0.266	1
znfx-1	0.0506853	-0.645207	0.033	0.053	1
Y95D11A.1	0.0507485	0.820146	0.057	0.036	1
abhd-12	0.0508732	-0.654634	0.036	0.056	1
hxk-2	0.0511261	2.00579	0.017	0.006	1
hid-1	0.0512468	-0.535604	0.088	0.116	1
R119.5	0.0513147	0.798041	0.029	0.013	1
C30A5.16	0.0513539	-1.65246	0.008	0.019	1
ulp-4	0.051465	0.540119	0.053	0.032	1
C49F5.7	0.0514844	-0.605184	0.054	0.079	1
C18F10.7	0.0516503	0.68968	0.044	0.024	1
B0546.4	0.0516936	0.877446	0.075	0.051	1
age-1	0.0517783	-0.402228	0.086	0.114	1
npp-25	0.0517995	-0.965239	0.012	0.024	1
spp-16	0.0518409	-0.876021	0.022	0.038	1
idhg-1	0.0518637	0.378907	0.192	0.154	1
C25H3.9	0.0519543	0.264843	0.141	0.107	1
trxr-1	0.0522348	-0.517329	0.069	0.094	1
R11G1.2	0.052236	0.467414	0.156	0.122	1
nra-4	0.0522485	-0.5729	0.081	0.109	1
C14B9.8	0.0522703	-0.632033	0.032	0.051	1
T01H3.3	0.0523059	-0.393422	0.081	0.111	1
aos-1	0.0523846	-0.546003	0.062	0.086	1
F28F5.4	0.0524229	-1.23284	0.008	0.019	1
acl-11	0.052458	-0.541303	0.036	0.056	1
arrd-18	0.0525221	-0.533726	0.03	0.049	1
K08F9.4	0.0529258	-0.379555	0.16	0.197	1
eif-2beta	0.0529704	0.269793	0.236	0.195	1
psd-1	0.0529939	0.297176	0.258	0.214	1
emc-3	0.0530466	0.376953	0.159	0.124	1
dhs-13	0.0530604	-1.32433	0.008	0.019	1
sqd-1	0.0530648	0.233569	0.252	0.212	1
cogc-2	0.0531223	-0.505662	0.088	0.116	1
Y75B8A.18	0.0532074	-0.173638	0.759	0.76	1
R09H10.3	0.0532076	-0.740324	0.012	0.024	1
rnp-3	0.0533547	0.404241	0.135	0.101	1
rpoa-49	0.0533973	1.2918	0.026	0.011	1
hyls-1	0.0535286	-0.580691	0.11	0.139	1
dpl-1	0.0535292	-0.319877	0.097	0.129	1
Y60A3A.19	0.0535361	-0.436221	0.038	0.058	1
nuo-3	0.0536262	0.350914	0.16	0.126	1
gst-38	0.0536458	-0.692662	0.019	0.034	1
Y77E11A.7	0.0536531	-0.544885	0.048	0.071	1
pkc-3	0.0538034	-0.831746	0.02	0.036	1
ergo-1	0.0540128	-0.546645	0.075	0.101	1
cpd-1	0.0540288	-0.918024	0.008	0.019	1
plst-1	0.054102	-0.695118	0.019	0.034	1
K07B1.7	0.0541299	0.399876	0.171	0.137	1
C27D8.4	0.0542011	-0.664771	0.012	0.024	1
his-7	0.0543806	-0.476491	0.042	0.064	1
csn-4	0.0545207	-0.464179	0.071	0.098	1
rnp-6	0.0545871	-0.546898	0.117	0.148	1
npp-16	0.0546869	-0.306554	0.368	0.403	1
D1054.1	0.0547501	-0.546494	0.038	0.058	1
M04F3.4	0.0548218	-0.424861	0.094	0.124	1
C11H1.2	0.054872	-0.634553	0.012	0.024	1
Y56A3A.2	0.0548938	-0.679137	0.043	0.064	1
Y75B8A.14	0.0550172	0.441415	0.062	0.039	1
Y119C1B.10	0.0550865	1.25042	0.033	0.017	1
K07E3.1	0.0550975	0.501723	0.093	0.066	1
B0025.4	0.0552731	-0.542159	0.033	0.053	1
cls-3	0.0555155	-0.607758	0.083	0.109	1
WBGene00011599	0.0557219	0.731127	0.038	0.021	1
cks-1	0.0557356	-0.313656	0.267	0.304	1
col-61	0.0560064	-2.51485	0.004	0.011	1
F48E8.3	0.0560704	0.324989	0.102	0.073	1
nhx-2	0.0560988	-1.94297	0.004	0.011	1
tebp-2	0.0561077	-0.80096	0.025	0.041	1
usp-48	0.0561251	-0.356329	0.176	0.212	1
vps-45	0.0562272	-0.382807	0.093	0.124	1
fat-4	0.0562761	0.431962	0.151	0.116	1
F58D2.4	0.0563662	-0.620331	0.02	0.036	1
F41G3.18	0.0563769	-1.76649	0.004	0.011	1
Y66D12A.8	0.0564525	0.537416	0.098	0.071	1
WBGene00194836	0.0567592	0.511965	0.055	0.034	1
ebp-2	0.0568513	0.944716	0.047	0.028	1
F38B7.3	0.056893	0.204431	0.302	0.255	1
F14B8.5	0.0569364	-1.47585	0.004	0.011	1
pinn-1	0.0569364	-1.51564	0.004	0.011	1
mfsd-13.1	0.056989	-0.765349	0.031	0.049	1
arx-5	0.0570855	-0.473208	0.078	0.105	1
pde-12	0.0571204	-0.874728	0.026	0.043	1
Y38F2AR.3	0.0573998	0.487213	0.069	0.045	1
npp-14	0.057734	-0.545359	0.09	0.118	1
drp-1	0.0577863	0.614867	0.066	0.043	1
B0464.9	0.0577982	1.11274	0.035	0.019	1
tgs-1	0.0578299	0.556095	0.109	0.081	1
dsbn-1	0.0579583	-1.16816	0.015	0.028	1
ama-1	0.05809	-0.391191	0.336	0.37	1
Y87G2A.19	0.0581137	-1.27167	0.006	0.015	1
Y67H2A.7	0.0582038	0.722684	0.041	0.023	1
clec-1	0.0582807	-1.2538	0.015	0.028	1
M03C11.6	0.0583585	2.96726	0.011	0.002	1
K12H4.5	0.0586182	0.596083	0.097	0.071	1
fzr-1	0.0587626	-0.460062	0.055	0.079	1
F21D5.3	0.0588518	2.43676	0.011	0.002	1
cmtr-1	0.0588904	0.716361	0.043	0.024	1
nhx-4	0.059015	-0.844451	0.025	0.041	1
Y53G8AR.9	0.059137	-0.677567	0.026	0.043	1
B0205.12	0.0592656	1.95672	0.011	0.002	1
pqm-1	0.0593099	-1.06367	0.006	0.015	1
arf-1	0.0593126	-0.209873	0.288	0.332	1
T22F3.2	0.0593491	0.742237	0.059	0.038	1
rfp-1	0.0593577	-0.38915	0.095	0.124	1
sig-7	0.0594793	-0.617084	0.034	0.053	1
nduf-11	0.0595444	0.455243	0.16	0.129	1
sac-1	0.0595622	-0.441077	0.055	0.079	1
C09G9.1	0.059634	0.613634	0.096	0.069	1
F10C2.4	0.0596403	-0.360971	0.081	0.111	1
hpo-18	0.0599565	0.373495	0.194	0.159	1
taf-6.2	0.0599688	-1.1998	0.01	0.021	1
Y105E8B.6	0.060052	0.911652	0.028	0.013	1
mrpl-50	0.0600614	0.440352	0.082	0.056	1
spp-18	0.0600625	-0.696442	0.031	0.049	1
eif-3.D	0.0600844	0.643758	0.072	0.049	1
pygl-1	0.0601769	-0.451136	0.062	0.086	1
prdx-6	0.0602497	0.90301	0.028	0.013	1
pqn-52	0.0603578	-0.846275	0.015	0.028	1
Y38C1AA.1	0.0603939	0.461868	0.081	0.056	1
uaf-2	0.0604466	-0.348664	0.182	0.22	1
gld-4	0.0604675	-0.495547	0.052	0.075	1
C01G5.5	0.060569	-1.29446	0.01	0.021	1
phf-30	0.0607031	-0.970681	0.01	0.021	1
nlp-36	0.0608374	-1.08633	0.01	0.021	1
ufd-2	0.0608391	-0.462744	0.056	0.081	1
ggtb-1	0.0608734	-0.279847	0.19	0.233	1
tnt-3	0.0609046	-0.983924	0.01	0.021	1
plpp-1.3	0.0609704	-0.694407	0.015	0.028	1
rmh-2	0.0609954	-0.461528	0.047	0.069	1
mrpl-37	0.0614091	0.333605	0.093	0.066	1
use-1	0.061426	-0.43104	0.065	0.09	1
rad-23	0.0615194	-0.386406	0.133	0.165	1
cdkr-3	0.0615318	-0.681094	0.015	0.028	1
C01A2.1	0.0615818	0.368386	0.081	0.056	1
enpl-1	0.06167	0.170722	0.586	0.555	1
ctn-1	0.0616704	0.322845	0.156	0.122	1
lid-1	0.0617285	-0.607959	0.025	0.041	1
aak-2	0.061982	0.718488	0.05	0.03	1
rpl-37	0.0620143	1.05539	0.044	0.026	1
F49C12.12	0.0621571	-0.560481	0.074	0.099	1
smg-6	0.0629178	0.369757	0.072	0.047	1
ttr-15	0.062925	-0.322224	0.046	0.068	1
Y34D9A.3	0.0629863	-0.492077	0.082	0.109	1
C16C4.17	0.0633233	1.80661	0.017	0.006	1
cup-14	0.0633381	0.560738	0.061	0.039	1
grk-1	0.0634404	-0.462465	0.097	0.126	1
F02E9.7	0.0634762	1.95586	0.014	0.004	1
Y106G6E.4	0.0634762	1.91522	0.014	0.004	1
W03F9.1	0.063858	1.80278	0.014	0.004	1
hpo-31	0.0638743	0.474584	0.059	0.038	1
F10D7.5	0.0639159	-0.417173	0.087	0.114	1
gei-17	0.0639934	-0.314073	0.1	0.129	1
eif-2A	0.0641333	0.342207	0.181	0.146	1
Y43F4B.10	0.0641389	-0.404073	0.185	0.22	1
deb-1	0.0641448	1.56407	0.017	0.006	1
B0348.2	0.0642418	1.74361	0.014	0.004	1
R10D12.13	0.0642647	-0.998996	0.018	0.032	1
inso-1	0.0642761	-0.539597	0.086	0.113	1
aly-2	0.0644806	-0.419606	0.08	0.107	1
jmjd-2	0.0645055	0.316842	0.074	0.051	1
cpsf-2	0.0646582	-0.380511	0.165	0.199	1
ogdh-2	0.0647114	-0.524682	0.078	0.103	1
vav-1	0.0647822	1.56846	0.014	0.004	1
nasp-2	0.0648972	-0.318236	0.261	0.298	1
sel-1	0.0649489	-0.662485	0.052	0.073	1
ints-3	0.0651902	-0.608497	0.05	0.071	1
npp-5	0.065292	-0.571329	0.059	0.083	1
F19B6.1	0.065372	-1.38463	0.02	0.034	1
pcca-1	0.0653958	-0.462487	0.082	0.109	1
ZK131.11	0.0654102	0.914379	0.049	0.03	1
gly-3	0.0654744	-0.474412	0.038	0.058	1
tos-1	0.0655367	0.229426	0.532	0.499	1
brd-1	0.0655653	-0.515396	0.09	0.118	1
tfbm-1	0.0656813	1.0743	0.025	0.011	1
lig-4	0.0668808	-0.983091	0.021	0.036	1
arx-6	0.0669831	-0.242576	0.195	0.235	1
WBGene00017849	0.0678125	-0.936642	0.011	0.023	1
Y17G9B.8	0.0680631	-0.36372	0.167	0.201	1
eif-3.I	0.0680977	0.731608	0.049	0.03	1
spcs-3	0.0682552	0.494728	0.127	0.099	1
mtx-1	0.0682908	-0.536606	0.075	0.101	1
crm-1	0.0683095	0.466036	0.063	0.041	1
cacn-1	0.0683271	-0.384935	0.107	0.137	1
T13G4.4	0.0683893	-1.34903	0.008	0.017	1
WBGene00018194	0.068509	-0.693198	0.011	0.023	1
emc-5	0.0685557	-1.36503	0.008	0.017	1
hpo-29	0.0686456	-0.376197	0.09	0.118	1
lim-9	0.0688058	-1.30855	0.008	0.017	1
ptrn-1	0.0688946	0.746975	0.079	0.056	1
eif-6	0.0689609	-0.780692	0.032	0.049	1
fbxc-52	0.0690562	-0.679341	0.02	0.034	1
ctsa-2	0.0692243	-1.17426	0.008	0.017	1
allo-1	0.0692811	0.36647	0.141	0.109	1
C49C8.5	0.0693629	-0.661971	0.072	0.096	1
Y39B6A.3	0.0694264	0.491143	0.13	0.101	1
taf-9	0.0695256	-0.854486	0.029	0.045	1
C38H2.2	0.0696358	-0.793541	0.011	0.023	1
F45G2.8	0.0699028	0.97399	0.027	0.013	1
ZC247.1	0.069983	-1.16158	0.008	0.017	1
F49F1.5	0.0700438	-0.438928	0.093	0.12	1
T02C5.1	0.0701688	-0.526275	0.055	0.077	1
tsr-1	0.0701741	-0.472615	0.048	0.069	1
F54D10.5	0.0703224	-0.84663	0.008	0.017	1
coq-2	0.0703477	-0.626791	0.011	0.023	1
nmtn-1	0.0706435	0.246724	0.135	0.103	1
xpc-1	0.0706959	-0.436362	0.071	0.096	1
wdr-4	0.0707322	0.936515	0.037	0.021	1
cdc-42	0.0708538	-0.255817	0.206	0.244	1
B0041.8	0.070999	-0.285694	0.158	0.193	1
ran-2	0.071072	-0.31387	0.142	0.174	1
fbxc-40	0.071073	-0.559328	0.042	0.062	1
prp-40	0.0712236	-0.296466	0.135	0.169	1
fbxb-98	0.0713134	1.06238	0.022	0.009	1
acer-1	0.071379	-0.495427	0.076	0.101	1
nra-3	0.0714998	-0.72409	0.024	0.039	1
cyn-10	0.0715694	-0.403094	0.078	0.103	1
seu-1	0.0717249	-0.387508	0.078	0.103	1
F20G2.2	0.0717815	0.497301	0.083	0.058	1
W05H9.1	0.0718279	-1.02686	0.013	0.024	1
cri-3	0.0718406	0.512316	0.099	0.073	1
rpl-11.1	0.0718608	1.19462	0.029	0.015	1
F48G7.8	0.0722431	-0.967069	0.013	0.024	1
F54A3.6	0.0722672	0.35459	0.074	0.051	1
atg-7	0.0723263	0.430112	0.118	0.09	1
nspg-7.1	0.0724167	-0.384769	0.05	0.071	1
clp-7	0.0724515	-0.993595	0.013	0.024	1
W02D9.2	0.0725211	-0.962485	0.013	0.024	1
cdc-48.1	0.0725717	-0.253298	0.296	0.343	1
lin-36	0.0726695	-0.401485	0.116	0.146	1
cox-7C	0.0727561	0.273356	0.298	0.261	1
cdk-11.1	0.072952	-0.543275	0.11	0.137	1
F54B11.5	0.0729567	0.487232	0.091	0.066	1
lgg-3	0.0729766	0.989873	0.029	0.015	1
psf-2	0.0731699	-0.800417	0.027	0.043	1
bicd-1	0.0733225	0.487475	0.111	0.084	1
eri-12	0.0733249	0.214853	0.398	0.356	1
cul-3	0.0735184	-0.755868	0.026	0.041	1
ekl-4	0.0736336	-0.380539	0.089	0.116	1
F53A10.2	0.0736664	2.69422	0.01	0.002	1
ifc-1	0.0737261	-0.812	0.04	0.058	1
nubp-1	0.073967	0.60389	0.053	0.034	1
C03C10.7	0.0739752	2.52883	0.01	0.002	1
F26H9.2	0.0741347	0.46569	0.11	0.083	1
xpg-1	0.0742439	0.439641	0.065	0.043	1
pde-6	0.0743885	-1.78902	0.005	0.013	1
C53A5.17	0.0745964	1.41037	0.024	0.011	1
WBGene00009055	0.0745964	1.36947	0.024	0.011	1
WBGene00045077	0.0746997	1.82905	0.01	0.002	1
F30F8.9	0.0749028	-1.0697	0.014	0.026	1
WBGene00045366	0.0751063	-0.170595	0.264	0.306	1
smut-1	0.0755185	-0.969317	0.014	0.026	1
C08F8.9	0.0756544	0.865248	0.029	0.015	1
nhr-10	0.0757447	-1.40887	0.005	0.013	1
wah-1	0.0758341	0.523095	0.037	0.021	1
B0361.3	0.0759548	-0.674316	0.03	0.047	1
skpt-1	0.07605	-0.254444	0.166	0.206	1
F25B5.5	0.0762717	-0.955525	0.005	0.013	1
fbxl-1	0.0762739	-0.316518	0.173	0.208	1
tap-1	0.0762833	-0.396659	0.054	0.077	1
R10H10.7	0.0765073	-0.626098	0.035	0.053	1
lcmt-1	0.0767386	-0.586591	0.026	0.041	1
acbp-1	0.0768013	-0.697704	0.03	0.047	1
C49C3.8	0.0768389	0.235671	0.289	0.251	1
Y6B3B.9	0.0768873	1.05094	0.034	0.019	1
egl-13	0.0769401	2.37321	0.016	0.006	1
Y87G2A.18	0.0770804	0.822912	0.05	0.032	1
T23B5.3	0.0770807	-1.32247	0.009	0.019	1
Y57G11C.43	0.0771408	0.760181	0.053	0.034	1
unc-85	0.0771474	-0.252598	0.184	0.22	1
cuti-1	0.0775487	-1.12279	0.005	0.013	1
ints-4	0.077863	-0.43585	0.063	0.086	1
kcc-2	0.0780013	0.981317	0.032	0.017	1
F11C1.1	0.0782451	-0.643956	0.027	0.043	1
asp-6	0.0782954	-0.506885	0.029	0.045	1
cyn-13	0.0783197	0.421457	0.148	0.118	1
snpc-4	0.0783475	-0.641864	0.057	0.079	1
lars-2	0.0787302	-0.745301	0.014	0.026	1
inf-1	0.0789005	-0.314542	0.119	0.148	1
Y79H2A.3	0.0789866	-0.491327	0.052	0.073	1
clec-66	0.0791546	-0.867834	0.016	0.028	1
R148.5	0.0792079	1.80994	0.013	0.004	1
trpp-1	0.0793532	-0.88712	0.038	0.056	1
mau-8	0.0794882	0.445298	0.093	0.068	1
plin-1	0.0794974	-1.12715	0.009	0.019	1
pmt-2	0.0795655	-0.825847	0.016	0.028	1
Y71H10B.1	0.0798503	-0.548888	0.03	0.047	1
romo-1	0.079879	0.494705	0.024	0.011	1
C13F10.6	0.0800232	-1.11309	0.009	0.019	1
emre-1	0.080145	0.768266	0.05	0.032	1
zipt-3	0.0802566	0.910359	0.034	0.019	1
chmp-7	0.0802951	-0.219263	0.073	0.099	1
oga-1	0.0803101	-0.817831	0.035	0.053	1
B0280.9	0.0804335	1.33571	0.013	0.004	1
Y45G12B.3	0.0804618	-0.802655	0.016	0.028	1
Y53F4B.14	0.0809326	0.439569	0.102	0.077	1
dbn-1	0.0809567	-0.532846	0.014	0.026	1
sqv-2	0.0810174	-0.904028	0.016	0.028	1
smu-1	0.0811229	-0.267309	0.227	0.265	1
chaf-2	0.0812196	-0.528393	0.079	0.103	1
Y50D7A.10	0.0812296	1.08981	0.041	0.024	1
unc-16	0.0813925	0.189476	0.079	0.054	1
gpcp-2	0.08168	-0.454684	0.029	0.045	1
cir-1	0.0818383	-0.261637	0.272	0.311	1
vti-1	0.0820143	0.888988	0.034	0.019	1
Y45G12B.2	0.0824626	-0.558348	0.053	0.073	1
tomm-7	0.0827695	0.809079	0.026	0.013	1
nrde-3	0.0829046	-0.369885	0.146	0.178	1
epg-8	0.0829438	-0.384436	0.063	0.086	1
R05D3.8	0.0831497	0.423649	0.131	0.103	1
ZC395.5	0.0832649	-0.653902	0.038	0.056	1
fkb-6	0.0833389	-0.323587	0.2	0.236	1
W03F9.2	0.0834198	1.34063	0.021	0.009	1
nfs-1	0.0835918	-0.602076	0.04	0.058	1
F26D11.12	0.0837024	0.969411	0.038	0.023	1
asp-1	0.0837518	-0.425228	0.063	0.086	1
F43G9.13	0.0838927	0.729677	0.026	0.013	1
aakg-1	0.0840035	0.326018	0.136	0.107	1
tsfm-1	0.0840169	1.18463	0.021	0.009	1
F38E11.9	0.0840732	-0.740624	0.017	0.03	1
C12D12.1	0.0842727	-0.634418	0.016	0.028	1
pkn-1	0.0843904	-0.359831	0.117	0.148	1
hmgs-1	0.0847877	-0.612717	0.041	0.06	1
F46B6.12	0.0849028	0.599227	0.083	0.06	1
metl-18	0.0849658	0.472013	0.069	0.047	1
che-10	0.0849973	-0.303623	0.12	0.15	1
rer-1	0.0852663	0.411993	0.119	0.092	1
R186.8	0.0852933	0.767991	0.059	0.039	1
spas-1	0.0853112	-0.588579	0.048	0.068	1
cyn-5	0.0853695	0.307225	0.254	0.221	1
D1069.3	0.0856663	-0.396204	0.062	0.084	1
clec-17	0.0856884	-0.507553	0.061	0.083	1
epg-4	0.0858169	-0.423212	0.05	0.071	1
R148.3	0.0859345	-0.608456	0.035	0.053	1
E01A2.2	0.0860242	-0.421619	0.075	0.099	1
pigs-1	0.0860327	-1.15669	0.011	0.021	1
rgl-1	0.0862441	-0.885227	0.019	0.032	1
dnj-17	0.0863755	-1.21626	0.017	0.03	1
T24C4.8	0.0863931	-0.910146	0.022	0.036	1
col-94	0.0866899	-0.499615	0.041	0.06	1
tsp-14	0.0867469	0.757934	0.021	0.009	1
dod-6	0.087014	-0.471659	0.035	0.053	1
hmg-12	0.0870988	-0.794755	0.02	0.034	1
ctr-9	0.0871116	-0.297116	0.312	0.347	1
atg-9	0.0872165	0.648781	0.047	0.03	1
F27C1.2	0.0874933	0.313735	0.167	0.135	1
asb-2	0.0877452	0.241674	0.185	0.152	1
Y57G11C.9	0.0879612	0.248086	0.255	0.22	1
B0432.7	0.08801	-0.70321	0.017	0.03	1
hda-3	0.0881195	-0.467316	0.066	0.088	1
npp-19	0.0883149	-0.3859	0.077	0.101	1
C24H10.2	0.0886895	-0.802395	0.011	0.021	1
T10C6.6	0.0888487	-0.854139	0.023	0.038	1
F53C11.1	0.088857	-0.590637	0.019	0.032	1
cdk-4	0.0888571	0.320093	0.09	0.066	1
praf-3	0.0889936	0.492565	0.13	0.103	1
clp-4	0.0894031	0.511335	0.067	0.047	1
sly-1	0.0894091	-0.746844	0.011	0.021	1
bkip-1	0.0894434	-1.63529	0.007	0.015	1
fbxb-100	0.0894434	-1.48281	0.007	0.015	1
Y116A8C.27	0.0894941	-0.599127	0.026	0.041	1
rab-5	0.089518	-0.439197	0.072	0.096	1
T22B7.4	0.0896535	-0.597391	0.037	0.054	1
unc-14	0.0898519	0.249074	0.223	0.188	1
gas-1	0.0899818	0.354542	0.097	0.071	1
Y17D7C.6	0.0901171	1.10689	0.033	0.019	1
F32A5.4	0.0901333	-0.599567	0.011	0.021	1
C34D4.4	0.0901741	-0.522656	0.037	0.054	1
K07E3.4	0.0902723	-0.834971	0.029	0.045	1
pssy-1	0.0903254	-0.666919	0.058	0.079	1
F25H9.2	0.0905151	1.28169	0.018	0.008	1
gst-20	0.090597	-0.618114	0.02	0.034	1
Y48A5A.1	0.0908603	-1.265	0.012	0.023	1
clc-2	0.0909207	1.08322	0.023	0.011	1
lep-2	0.0912228	1.13745	0.023	0.011	1
fbxb-69	0.0914269	-1.15958	0.007	0.015	1
sqv-3	0.0914269	-1.21629	0.007	0.015	1
F16B12.4	0.0914748	-0.51158	0.023	0.038	1
Y71H2AM.20	0.0914961	0.3686	0.102	0.077	1
pcp-3	0.0915382	-1.14572	0.007	0.015	1
R166.3	0.0917954	0.278574	0.145	0.116	1
phy-2	0.0918725	-1.06463	0.007	0.015	1
vps-33.1	0.0919722	-0.546757	0.02	0.034	1
hgap-2	0.0920529	-0.650812	0.044	0.062	1
atx-3	0.0920577	0.987035	0.023	0.011	1
Y37E11B.6	0.0921455	-0.429111	0.079	0.103	1
F21C10.13	0.0921899	-0.708758	0.023	0.038	1
C16C10.2	0.0922337	0.841325	0.031	0.017	1
Y54F10AM.5	0.0924284	0.439578	0.113	0.086	1
nhr-105	0.0924319	-1.01555	0.007	0.015	1
arch-1	0.0924782	0.568835	0.063	0.043	1
Y69A2AR.32	0.0926301	-0.559377	0.034	0.051	1
dyrb-1	0.0928349	0.413526	0.12	0.094	1
ssl-1	0.0929237	-0.206178	0.255	0.296	1
C25A1.1	0.0931484	-0.476271	0.04	0.058	1
pbs-2	0.0933121	-0.304149	0.14	0.171	1
Y34D9A.8	0.0935759	-0.553965	0.034	0.051	1
Y105C5B.20	0.0939183	1.26226	0.026	0.013	1
F55D12.1	0.0945292	0.818685	0.053	0.036	1
bus-12	0.0946749	-0.317482	0.191	0.223	1
F23A7.4	0.0947907	1.98284	0.015	0.006	1
ZK688.11	0.0948431	0.542776	0.047	0.03	1
folt-1	0.0948793	1.07567	0.026	0.013	1
kup-1	0.0950791	0.275276	0.218	0.184	1
F10E9.11	0.0951369	0.641799	0.065	0.045	1
cus-2	0.0952641	-0.426697	0.073	0.096	1
T10B10.3	0.0952938	-0.956381	0.014	0.024	1
gmn-1	0.095369	-0.434676	0.041	0.06	1
K05C4.2	0.0953771	0.421882	0.095	0.071	1
H05C05.1	0.0956641	-0.346795	0.029	0.045	1
crn-2	0.0959971	0.531603	0.074	0.053	1
let-355	0.0962386	0.912279	0.038	0.023	1
F14F7.7	0.0962782	1.38233	0.015	0.006	1
W05B5.1	0.0962947	0.80185	0.044	0.028	1
R11H6.5	0.0968435	-0.509571	0.048	0.068	1
ain-2	0.096916	0.155113	0.16	0.128	1
B0205.9	0.0969281	-0.889157	0.014	0.024	1
fust-1	0.0969866	-0.227235	0.291	0.323	1
npp-7	0.0969982	-0.530465	0.079	0.101	1
Y52B11A.3	0.097275	-0.967343	0.014	0.024	1
sds-22	0.0973167	0.878611	0.04	0.024	1
R02F2.7	0.0973232	2.11318	0.012	0.004	1
F55F10.1	0.0973935	0.42427	0.083	0.06	1
mak-2	0.0974337	0.323431	0.197	0.165	1
K09A9.8	0.0974368	2.04397	0.012	0.004	1
bath-44	0.0977432	0.392284	0.066	0.045	1
elt-6	0.0979193	0.835942	0.04	0.024	1
abcf-3	0.0980759	0.317308	0.146	0.116	1
mlst-8	0.0981211	1.74072	0.012	0.004	1
C05D9.7	0.0984452	0.174228	0.363	0.323	1
C06E2.1	0.0984647	1.3695	0.012	0.004	1
ceh-74	0.0986942	1.44797	0.012	0.004	1
cox-19	0.0987014	1.40799	0.02	0.009	1
M106.3	0.0987257	0.810115	0.026	0.013	1
snap-1	0.0989844	-0.236307	0.166	0.199	1
dnj-16	0.0992496	-0.463441	0.07	0.092	1
R02F11.4	0.0994504	0.508696	0.094	0.071	1
hecd-1	0.100145	-0.179787	0.343	0.388	1
col-167	0.10033	-1.43014	0.005	0.011	1
cah-1	0.100345	0.712663	0.026	0.013	1
csk-1	0.100456	-1.01311	0.015	0.026	1
WBGene00044168	0.100472	-1.55372	0.005	0.011	1
ubc-18	0.100708	-0.508404	0.052	0.071	1
vps-25	0.100718	0.212894	0.295	0.257	1
exos-1	0.101039	0.595418	0.04	0.024	1
Y18H1A.2	0.10104	0.369096	0.089	0.066	1
rog-1	0.101044	-1.19479	0.005	0.011	1
cdh-3	0.101046	0.629968	0.026	0.013	1
F22F4.9	0.101187	-1.56032	0.005	0.011	1
W03F8.6	0.10133	-1.21663	0.005	0.011	1
WBGene00020262	0.10133	-1.07332	0.005	0.011	1
F59C6.16	0.10133	-0.978791	0.005	0.011	1
alh-1	0.101728	-0.269946	0.226	0.255	1
ugt-22	0.101762	-1.13765	0.005	0.011	1
toe-2	0.101806	-0.454254	0.188	0.214	1
T28C6.7	0.10216	-0.330232	0.144	0.173	1
cul-4	0.102305	-0.385727	0.064	0.086	1
pole-4	0.102316	-0.370662	0.075	0.098	1
elpc-1	0.102327	-0.606903	0.014	0.024	1
F37A8.5	0.102572	-1.22037	0.008	0.017	1
fib-1	0.10286	0.634298	0.038	0.023	1
F43E2.1	0.10291	-1.12163	0.008	0.017	1
pfd-1	0.102946	-0.174608	0.303	0.345	1
R05D3.9	0.103023	-1.16714	0.008	0.017	1
samp-1	0.103161	-1.11902	0.018	0.03	1
R11A5.3	0.103248	-0.253177	0.066	0.088	1
cct-3	0.103252	0.14932	0.308	0.266	1
syp-1	0.103702	-1.08188	0.008	0.017	1
C44B7.7	0.103702	-1.17853	0.008	0.017	1
srx-74	0.103968	0.940185	0.028	0.015	1
T10E9.1	0.104085	1.0796	0.03	0.017	1
let-60	0.104179	-0.193458	0.155	0.189	1
Y10G11A.1	0.104532	0.700557	0.042	0.026	1
hic-1	0.104698	-0.640457	0.015	0.026	1
ZK6.11	0.104702	-0.39822	0.081	0.105	1
C16A11.2	0.104849	-0.691406	0.032	0.047	1
M01F1.4	0.104948	-0.437567	0.063	0.084	1
dpy-18	0.104956	-1.0913	0.008	0.017	1
ego-2	0.104994	-0.454956	0.063	0.084	1
T25D10.1	0.105229	-0.624309	0.032	0.047	1
asna-1	0.105498	0.189594	0.203	0.169	1
Y116A8C.10	0.105514	-0.931981	0.021	0.034	1
dgn-1	0.105631	-0.985432	0.017	0.028	1
erd-2.2	0.105764	-0.920143	0.041	0.058	1
F33H2.2	0.105857	-0.650249	0.029	0.043	1
snx-27	0.105882	-0.814224	0.026	0.039	1
D1037.1	0.106048	0.554263	0.069	0.049	1
tra-2	0.106394	-0.261535	0.051	0.071	1
nsun-4	0.106414	-0.847188	0.018	0.03	1
gst-13	0.106886	-0.836176	0.02	0.032	1
ZK632.11	0.106908	-0.855828	0.018	0.03	1
baf-1	0.107049	-0.252589	0.294	0.334	1
Y47G6A.21	0.107258	1.50609	0.017	0.008	1
pqn-41	0.107263	-0.258157	0.227	0.259	1
bud-13	0.107293	-0.449563	0.041	0.058	1
evl-20	0.107305	1.19379	0.023	0.011	1
ppk-2	0.107356	-0.378997	0.098	0.124	1
lst-2	0.107642	-0.638756	0.044	0.062	1
Y38F1A.4	0.10771	0.585801	0.053	0.036	1
F54H12.10	0.107917	0.433962	0.028	0.015	1
ccd-5	0.10795	-0.897083	0.023	0.036	1
Y37E11AM.2	0.107958	-0.508813	0.042	0.06	1
mrps-26	0.108469	1.44515	0.017	0.008	1
efk-1	0.108537	0.443984	0.086	0.064	1
nucb-1	0.108609	-0.563476	0.035	0.051	1
H34C03.2	0.108655	-0.796977	0.018	0.03	1
npp-20	0.108662	-0.370064	0.077	0.099	1
dnj-28	0.108824	-0.417815	0.074	0.096	1
tsen-34	0.108876	1.24218	0.017	0.008	1
cdc-5L	0.108889	-0.223058	0.184	0.218	1
lipl-2	0.108988	-0.619667	0.017	0.028	1
K04C2.3	0.109028	0.381497	0.051	0.034	1
hbl-1	0.109079	-0.750609	0.026	0.039	1
Y54E10BR.2	0.109283	1.15432	0.017	0.008	1
tra-3	0.109307	0.580548	0.072	0.053	1
madd-3	0.109395	-0.498944	0.049	0.068	1
uaf-1	0.109907	-0.312512	0.163	0.193	1
nduf-9	0.110229	0.335424	0.124	0.099	1
tnsl-1	0.110786	0.871533	0.037	0.023	1
hgrs-1	0.110905	0.237782	0.102	0.077	1
T19D12.4	0.11096	-0.590425	0.026	0.039	1
Y73B3A.1	0.111175	-0.313793	0.099	0.126	1
rpn-7	0.111206	-0.332192	0.142	0.171	1
lips-10	0.111261	-0.712325	0.02	0.032	1
pnn-1	0.111322	-0.288401	0.131	0.159	1
Y50D7A.1	0.111359	-0.66293	0.018	0.03	1
rpoa-2	0.111362	-0.489203	0.017	0.028	1
Y105E8A.21	0.111662	-0.621978	0.024	0.038	1
ZK973.9	0.111793	-0.790932	0.029	0.043	1
C29F7.3	0.111828	0.770575	0.037	0.023	1
C06B3.6	0.111911	-0.602436	0.026	0.039	1
vps-26	0.111949	-0.450839	0.049	0.068	1
Y43C5A.3	0.112165	-0.783588	0.021	0.034	1
frg-1	0.11231	-0.529877	0.056	0.075	1
immp-2	0.11237	-1.06574	0.01	0.019	1
C34F6.9	0.112545	-0.447616	0.036	0.053	1
Y41C4A.9	0.112616	0.523379	0.032	0.019	1
abcf-1	0.112633	0.378602	0.087	0.066	1
dpf-5	0.113005	-0.456276	0.047	0.066	1
erv-46	0.113124	-0.528173	0.029	0.043	1
his-59	0.113134	0.744522	0.041	0.026	1
dhs-28	0.113162	-0.816165	0.01	0.019	1
aco-2	0.113203	-0.572697	0.03	0.045	1
psr-1	0.113389	-0.991642	0.01	0.019	1
F59B10.3	0.113389	-0.909712	0.01	0.019	1
K04F10.1	0.113527	0.494286	0.081	0.06	1
set-14	0.11363	-0.509349	0.054	0.073	1
suco-1	0.113802	-0.529044	0.041	0.058	1
mrpl-49	0.11398	0.685962	0.039	0.024	1
edc-4	0.113985	0.227397	0.152	0.126	1
mnat-1	0.113993	-0.431616	0.059	0.079	1
W04B5.5	0.114031	-0.509102	0.027	0.041	1
ztf-3	0.114039	-0.167965	0.151	0.186	1
row-1	0.11409	-0.341892	0.112	0.137	1
atfs-1	0.114192	0.435028	0.114	0.09	1
lir-1	0.114199	0.742629	0.041	0.026	1
cisd-1	0.114433	-0.589706	0.023	0.036	1
chk-1	0.114783	-0.355417	0.13	0.156	1
fipr-21	0.114874	-0.798823	0.01	0.019	1
C34C12.8	0.114972	1.62876	0.014	0.006	1
hda-11	0.115039	0.464629	0.057	0.039	1
hcf-1	0.115059	-0.333416	0.108	0.135	1
gasr-8	0.115252	0.884362	0.025	0.013	1
exoc-7	0.115252	-0.332943	0.06	0.081	1
kel-20	0.115346	-0.505133	0.036	0.053	1
ctsa-1.2	0.115408	-0.495798	0.021	0.034	1
orai-1	0.115494	0.396865	0.064	0.045	1
cup-2	0.115654	-0.596909	0.061	0.081	1
ogdh-1	0.115734	0.102682	0.199	0.165	1
clc-1	0.115941	-0.495195	0.023	0.036	1
W05F2.4	0.11615	1.59616	0.014	0.006	1
F56C9.10	0.11628	-0.239684	0.176	0.208	1
dpm-1	0.116519	-0.515684	0.027	0.041	1
Y71F9AL.25	0.116625	1.49594	0.014	0.006	1
lron-10	0.116682	0.651623	0.039	0.024	1
ccf-1	0.11669	-0.331763	0.052	0.071	1
Y70G10A.4	0.117052	0.731168	0.056	0.039	1
F21C10.18	0.117188	-0.504731	0.01	0.019	1
C36B1.14	0.117246	0.558121	0.072	0.053	1
F26A3.7	0.117287	-0.40334	0.036	0.053	1
sid-5	0.117458	1.12555	0.014	0.006	1
dars-1	0.117806	0.41793	0.131	0.107	1
gss-1	0.117937	1.26777	0.014	0.006	1
F54C8.6	0.118138	-0.8222	0.034	0.049	1
pbo-1	0.118227	-1.19717	0.011	0.021	1
C50F4.12	0.118399	-1.65271	0.006	0.013	1
drsh-1	0.118598	-0.372537	0.024	0.038	1
erd-2.1	0.118617	-0.1933	0.199	0.233	1
hip-1	0.11902	-0.399426	0.172	0.199	1
prp-6	0.11906	-0.247484	0.261	0.293	1
C17G10.13	0.119139	1.01848	0.014	0.006	1
act-1	0.119277	-0.175918	0.325	0.366	1
cdc-73	0.119386	-0.475492	0.099	0.122	1
hgo-1	0.119419	-1.3849	0.006	0.013	1
mct-3	0.119794	0.207676	0.155	0.126	1
rbm-7	0.120225	-0.417967	0.051	0.069	1
hse-5	0.12023	-0.390855	0.023	0.036	1
H06I04.1	0.120337	0.373677	0.104	0.081	1
dhs-21	0.120446	-1.49645	0.006	0.013	1
mfn-1	0.120588	0.431942	0.059	0.041	1
Y48A5A.3	0.120687	1.02177	0.02	0.009	1
T07F10.5	0.1207	1.89803	0.011	0.004	1
bed-2	0.120756	0.553769	0.048	0.032	1
Y37E11AL.3	0.121174	-0.241876	0.203	0.233	1
Y50D7A.3	0.121241	-0.990749	0.011	0.021	1
atgl-1	0.121299	0.315188	0.08	0.058	1
pph-5	0.121409	-0.875987	0.029	0.043	1
oatr-1	0.12148	-0.966379	0.006	0.013	1
F53G12.9	0.121534	1.82574	0.011	0.004	1
F55B11.4	0.121579	-0.775239	0.011	0.021	1
Y48C3A.12	0.121629	-1.13965	0.006	0.013	1
prx-10	0.121721	0.754283	0.02	0.009	1
Y82E9BR.3	0.121756	0.230497	0.479	0.458	1
ugt-18	0.121777	-1.08643	0.006	0.013	1
zip-1	0.122048	0.585886	0.061	0.043	1
F25G6.9	0.122124	-0.542868	0.038	0.054	1
F42A10.5	0.122372	-0.908848	0.006	0.013	1
sgo-1	0.122556	-0.24806	0.121	0.146	1
lin-49	0.122736	-0.333197	0.084	0.107	1
arx-4	0.122815	-0.464791	0.079	0.101	1
dnj-13	0.122866	-0.180854	0.27	0.304	1
ric-8	0.122969	-0.323736	0.066	0.086	1
dog-1	0.123081	-0.419676	0.056	0.075	1
scbp-2	0.123269	-0.875716	0.006	0.013	1
clec-83	0.123283	-0.68093	0.011	0.021	1
uda-1	0.123309	-0.491363	0.038	0.054	1
T18D3.1	0.123343	0.624256	0.063	0.045	1
K04B12.2	0.123443	0.552753	0.061	0.043	1
B0024.4	0.124037	-1.13858	0.013	0.023	1
got-2.1	0.124062	1.10416	0.011	0.004	1
D1054.3	0.124296	0.28765	0.094	0.071	1
phb-1	0.124495	0.875868	0.034	0.021	1
W08F4.12	0.124659	-0.468725	0.011	0.021	1
immt-1	0.124662	0.392975	0.089	0.068	1
toe-1	0.124811	-0.406403	0.099	0.122	1
fasn-1	0.124849	0.714999	0.029	0.017	1
dad-1	0.124946	-0.260249	0.149	0.178	1
ZK688.7	0.125125	0.879345	0.032	0.019	1
jmjc-1	0.125384	0.531761	0.046	0.03	1
mrpl-44	0.125702	0.801804	0.032	0.019	1
tag-209	0.125708	1.03701	0.022	0.011	1
plpp-1.1	0.125911	0.354247	0.146	0.12	1
dnpp-1	0.125977	-0.587034	0.058	0.077	1
K07A1.3	0.126076	0.190009	0.075	0.054	1
ubxn-6	0.126283	-0.607102	0.035	0.051	1
hosl-1	0.126544	0.508079	0.068	0.049	1
npp-2	0.126627	0.331797	0.12	0.096	1
F56A8.9	0.126843	0.354674	0.085	0.064	1
tufm-1	0.126851	0.654925	0.047	0.032	1
M70.5	0.12689	-0.820042	0.013	0.023	1
gfi-3	0.126969	-0.362907	0.09	0.113	1
npp-11	0.127177	-0.435973	0.123	0.146	1
larp-1	0.12731	-0.536606	0.065	0.084	1
ads-1	0.127444	-0.923773	0.013	0.023	1
R07E4.3	0.127638	0.478096	0.133	0.111	1
Y57G11C.1147	0.128405	0.198487	0.38	0.345	1
spp-2	0.128494	-0.349639	0.05	0.068	1
kat-1	0.128557	-0.951776	0.014	0.024	1
F36A2.9	0.128563	0.461935	0.029	0.017	1
vps-37	0.129015	-0.355382	0.062	0.083	1
cee-1	0.129043	-0.713865	0.029	0.043	1
snx-14	0.129387	-0.483498	0.035	0.051	1
mtss-1	0.12956	0.852093	0.022	0.011	1
acdh-12	0.129572	1.48422	0.017	0.008	1
Y47G6A.18	0.129622	-0.751282	0.028	0.041	1
sma-2	0.129622	-0.701933	0.028	0.041	1
K02A6.3	0.129687	0.737776	0.045	0.03	1
his-32	0.130201	0.105166	0.541	0.486	1
B0432.9	0.13028	0.730228	0.022	0.011	1
cln-3.2	0.130358	-0.655668	0.013	0.023	1
Y39G8B.9	0.130473	-0.462754	0.055	0.073	1
R186.3	0.130555	-0.563784	0.032	0.047	1
Y75B8A.13	0.130619	-0.351421	0.062	0.083	1
alx-1	0.130724	-0.226595	0.126	0.154	1
ubc-17	0.130763	1.35373	0.017	0.008	1
mrps-10	0.130883	1.33758	0.017	0.008	1
ran-3	0.13106	-0.210294	0.08	0.103	1
phf-34	0.131106	-0.778696	0.016	0.026	1
fbxb-101	0.131242	-0.707819	0.014	0.024	1
W05H9.4	0.131568	-0.816343	0.023	0.036	1
T03F1.11	0.131626	-0.238565	0.099	0.124	1
cox-15	0.131728	0.703261	0.022	0.011	1
tmem-231	0.131767	-0.930927	0.017	0.028	1
ppfr-2	0.131875	-0.367477	0.1	0.124	1
F55A3.2	0.132275	0.735793	0.043	0.028	1
ttx-7	0.132292	-0.576605	0.044	0.06	1
rft-2	0.132465	-0.49642	0.072	0.092	1
sut-1	0.132523	-0.295574	0.078	0.099	1
T21H3.1	0.132748	-0.310445	0.013	0.023	1
ima-3	0.132756	-0.216986	0.142	0.171	1
mre-11	0.132881	-0.47395	0.045	0.062	1
nhr-86	0.132913	-0.420649	0.035	0.051	1
T05H4.11	0.13306	0.262584	0.195	0.167	1
F55A11.6	0.133535	0.963166	0.017	0.008	1
tmed-1	0.133681	-0.753437	0.026	0.039	1
T05H4.10	0.133765	-0.539837	0.026	0.039	1
F55F8.3	0.133806	-0.786465	0.019	0.03	1
apg-1	0.133901	-0.386303	0.061	0.081	1
lin-32	0.133958	-0.244027	0.061	0.081	1
E02D9.3	0.134001	1.0012	0.024	0.013	1
F54A3.2	0.134024	-0.751461	0.022	0.034	1
F59E12.9	0.134095	-0.150958	0.278	0.317	1
W09H1.4	0.134101	0.902916	0.024	0.013	1
ept-1	0.134229	-0.565983	0.029	0.043	1
madf-3	0.134401	0.957233	0.024	0.013	1
Y46E12BL.2	0.134451	-0.711689	0.016	0.026	1
cnep-1	0.13447	-0.566169	0.031	0.045	1
Y39A3CL.1	0.134483	-0.82912	0.017	0.028	1
metl-2	0.134543	-1.00253	0.008	0.015	1
W02D3.4	0.134572	-0.753708	0.022	0.034	1
selt-1.1	0.134646	0.202392	0.312	0.28	1
pmk-1	0.135359	-0.650953	0.023	0.036	1
ran-4	0.135396	-0.248468	0.154	0.182	1
metr-1	0.135698	-0.660349	0.026	0.039	1
gcst-1	0.135765	-0.711056	0.022	0.034	1
wdr-62	0.136042	-0.532064	0.016	0.026	1
K01G5.8	0.136082	0.11164	0.177	0.148	1
F26F4.8	0.13632	-0.20059	0.38	0.409	1
istr-1	0.136364	-0.3564	0.095	0.118	1
nlt-1	0.136432	-0.853204	0.02	0.032	1
C50F4.4	0.137141	-0.506174	0.026	0.039	1
gsa-1	0.137141	-0.659673	0.026	0.039	1
tag-123	0.137318	-0.467366	0.052	0.069	1
F53E10.6	0.137351	-0.945804	0.008	0.015	1
wrm-1	0.137432	-0.243019	0.151	0.18	1
K02C4.3	0.137482	-0.49269	0.026	0.039	1
stn-1	0.1375	-0.780347	0.008	0.015	1
F25E5.1	0.137615	-0.50482	0.042	0.058	1
acl-14	0.137739	-0.438268	0.093	0.114	1
lin-15A	0.137767	-0.542083	0.047	0.064	1
mrpl-4	0.137837	0.637516	0.024	0.013	1
cgt-3	0.138719	-0.648185	0.025	0.038	1
hphd-1	0.139014	-0.294835	0.732	0.711	1
lin-14	0.139107	0.449307	0.047	0.032	1
slc-17.7	0.139168	0.615462	0.024	0.013	1
C08F11.13	0.139191	-0.432273	0.028	0.041	1
atp-3	0.139315	0.144461	0.314	0.283	1
C01G10.9	0.139403	-0.376221	0.094	0.116	1
C16A3.5	0.139707	0.524293	0.069	0.051	1
tag-131	0.139804	-0.77377	0.02	0.032	1
ZK512.4	0.139831	0.44263	0.1	0.079	1
C04F5.8	0.139907	0.801349	0.026	0.015	1
trpp-12	0.139957	-0.743373	0.022	0.034	1
igdb-2	0.14004	1.39178	0.019	0.009	1
M57.1	0.140045	-0.580381	0.017	0.028	1
B0495.7	0.140068	-0.608836	0.063	0.081	1
rnf-1	0.140099	0.957758	0.029	0.017	1
Y92H12BR.3	0.140118	-0.51453	0.028	0.041	1
ddx-46	0.140144	-0.249269	0.164	0.195	1
riok-3	0.140163	0.380702	0.103	0.081	1
nfya-1	0.14024	-0.506867	0.022	0.034	1
Y39A1A.21	0.140248	-0.551527	0.019	0.03	1
K04F10.3	0.140286	0.407135	0.147	0.122	1
WBGene00023209	0.14033	-0.46481	0.023	0.036	1
picc-1	0.14076	0.979491	0.029	0.017	1
F44E7.4	0.140822	-0.377951	0.072	0.092	1
dpf-4	0.141002	0.28393	0.127	0.103	1
ddl-3	0.141282	-0.607273	0.022	0.034	1
ufd-1	0.141292	-0.366152	0.045	0.062	1
ZK792.1	0.141472	-0.472429	0.022	0.034	1
F29A7.6	0.141488	0.778764	0.026	0.015	1
F43D2.6	0.141977	-0.451909	0.026	0.039	1
pas-5	0.142011	-0.253122	0.191	0.221	1
rsd-3	0.142245	0.653062	0.056	0.039	1
W07E6.5	0.142556	1.36711	0.014	0.006	1
rde-8	0.142893	0.214237	0.054	0.038	1
lbp-6	0.143332	-0.487812	0.035	0.049	1
trpp-5	0.143334	0.949925	0.029	0.017	1
F33D11.10	0.143448	0.416836	0.075	0.056	1
Y71H2AM.10	0.143696	-1.27921	0.009	0.017	1
rpn-9	0.143702	-0.257183	0.145	0.173	1
fipp-1	0.143725	-0.368479	0.22	0.25	1
W06H8.6	0.143769	0.125978	0.347	0.321	1
duo-3	0.143786	-0.403298	0.078	0.099	1
sdpn-1	0.143794	-0.470105	0.059	0.077	1
pad-2	0.143851	-0.424822	0.017	0.028	1
C45G9.5	0.143959	0.597516	0.019	0.009	1
gro-1	0.143982	1.28675	0.014	0.006	1
let-721	0.144127	0.319653	0.16	0.133	1
pigt-1	0.144187	-0.377347	0.025	0.038	1
hlh-11	0.144227	0.279044	0.069	0.051	1
set-29	0.144412	-1.25901	0.009	0.017	1
sma-9	0.144572	0.556978	0.056	0.039	1
stdh-1	0.144586	0.85636	0.029	0.017	1
phip-1	0.144766	0.344546	0.09	0.069	1
C50E3.5	0.144842	1.01771	0.014	0.006	1
R05D11.9	0.144969	-0.582348	0.044	0.06	1
sec-24.2	0.145113	-0.518324	0.046	0.062	1
ifbp-1	0.145418	0.881245	0.014	0.006	1
F46F11.8	0.145851	-0.928187	0.009	0.017	1
bet-2	0.145949	-0.354825	0.147	0.171	1
mdt-30	0.145962	-0.302732	0.056	0.075	1
hda-10	0.146286	-1.09509	0.009	0.017	1
ucr-11	0.146291	0.266805	0.121	0.098	1
R04B3.1	0.146496	0.825622	0.019	0.009	1
K02E10.1	0.14654	-0.421415	0.042	0.058	1
F19F10.11	0.146564	0.808182	0.035	0.023	1
ears-2	0.146707	-0.253416	0.118	0.144	1
ZC434.4	0.147018	1.32955	0.021	0.011	1
pch-2	0.147302	-0.919746	0.009	0.017	1
mig-10	0.14745	-0.684006	0.044	0.06	1
F55A12.5	0.147525	-0.437989	0.062	0.081	1
F40A3.3	0.147594	-0.782187	0.009	0.017	1
ceh-63	0.147594	-0.933762	0.009	0.017	1
mes-4	0.147668	-0.18483	0.239	0.276	1
acl-1	0.147886	-0.691438	0.009	0.017	1
slc-25A32	0.147886	-0.892652	0.009	0.017	1
hel-1	0.148174	-0.146201	0.668	0.683	1
T04A8.7	0.148178	-0.925848	0.009	0.017	1
ttc-17	0.148215	-0.365815	0.151	0.176	1
ckb-1	0.148324	-0.801722	0.009	0.017	1
ZK856.11	0.14857	0.338918	0.033	0.021	1
F02E9.5	0.148624	0.569504	0.066	0.049	1
C18B2.5	0.148911	-0.755694	0.009	0.017	1
Y39E4B.10	0.149012	-0.279782	0.048	0.066	1
scm-1	0.149048	-0.38108	0.069	0.088	1
acbp-5	0.149058	-0.767826	0.009	0.017	1
chpf-1	0.149597	0.510485	0.072	0.054	1
F26F4.6	0.149836	0.681248	0.04	0.026	1
B0303.4	0.14987	0.403037	0.102	0.081	1
unc-71	0.150096	-0.166099	0.193	0.225	1
C32D5.8	0.150337	-0.344911	0.052	0.069	1
gid-1	0.150596	-0.247095	0.207	0.238	1
ctc-2	0.150717	0.204772	0.568	0.548	1
nhr-182	0.15084	1.53691	0.011	0.004	1
WBGene00044412	0.15101	1.80946	0.011	0.004	1
dma-1	0.15118	1.77865	0.011	0.004	1
rsr-2	0.151218	-1.20252	0.011	0.019	1
rnf-121	0.151305	-0.629219	0.035	0.049	1
ZK686.2	0.15135	1.49462	0.011	0.004	1
nfyb-1	0.151399	-0.154861	0.062	0.083	1
H10E21.5	0.15152	1.58038	0.011	0.004	1
Y39G8B.1	0.151556	-0.713811	0.032	0.045	1
erl-1	0.151827	0.66178	0.038	0.024	1
nhr-136	0.151895	1.0653	0.021	0.011	1
ham-2	0.152032	1.44361	0.011	0.004	1
F41C3.11	0.152032	1.37098	0.011	0.004	1
F54D5.7	0.152107	0.520552	0.04	0.026	1
ztf-27	0.152202	1.28185	0.011	0.004	1
Y69A2AR.3	0.152547	-0.265968	0.047	0.064	1
C14B1.3	0.15272	0.554149	0.049	0.034	1
kars-1	0.153229	-0.474199	0.073	0.092	1
lido-7	0.153312	0.608416	0.038	0.024	1
C16C2.4	0.153452	0.291864	0.11	0.088	1
atf-6	0.153528	-0.397901	0.039	0.054	1
npp-12	0.153568	-0.254263	0.203	0.235	1
pals-25	0.15385	0.644181	0.033	0.021	1
dpf-3	0.153894	-0.276011	0.08	0.101	1
dsh-2	0.154077	-0.479451	0.12	0.143	1
tcab-1	0.15409	0.779062	0.011	0.004	1
C44E4.5	0.154191	-0.726916	0.03	0.043	1
tom-1	0.154472	0.679515	0.042	0.028	1
mrpl-36	0.154923	0.523353	0.044	0.03	1
sdc-1	0.154938	-0.468494	0.051	0.068	1
bris-1	0.155151	-0.939597	0.011	0.019	1
F40F4.7	0.155591	0.314318	0.346	0.323	1
WBGene00004677	0.15574	-0.135968	0.457	0.492	1
emb-5	0.155957	-0.177083	0.267	0.295	1
nxf-1	0.156069	-0.390731	0.068	0.086	1
copz-1	0.156074	0.181197	0.35	0.321	1
T22C1.1	0.156493	-0.227341	0.156	0.184	1
tag-307	0.156574	-0.756329	0.011	0.019	1
tgt-1	0.156717	-0.752261	0.011	0.019	1
C47E8.11	0.156836	0.348276	0.062	0.045	1
snu-23	0.156875	0.266725	0.218	0.189	1
F53E10.1	0.156995	0.932664	0.023	0.013	1
F47B7.2	0.157217	0.315773	0.127	0.103	1
ehbp-1	0.157518	0.744625	0.048	0.034	1
nlp-28	0.157576	-0.670239	0.011	0.019	1
ubql-1	0.157628	0.347909	0.101	0.081	1
max-2	0.157664	0.50703	0.053	0.038	1
pfkb-1.2	0.158439	-0.584483	0.011	0.019	1
Y48B6A.1	0.15854	-0.88168	0.012	0.021	1
ZK783.7	0.158642	0.450351	0.047	0.032	1
mrpl-51	0.158677	0.497603	0.042	0.028	1
daf-5	0.158868	-1.35533	0.005	0.011	1
mtl-1	0.15893	-0.552502	0.029	0.041	1
svop-1	0.159357	-0.832042	0.012	0.021	1
F15A4.2	0.15945	-0.692907	0.011	0.019	1
fbxc-36	0.159455	-1.34309	0.005	0.011	1
snx-1	0.15961	1.13482	0.016	0.008	1
K08D12.6	0.159631	-0.900112	0.012	0.021	1
nprt-1	0.159693	-0.423575	0.043	0.058	1
mrps-22	0.159894	1.22634	0.016	0.008	1
F29B9.5	0.159904	-1.00168	0.012	0.021	1
clec-150	0.159904	-0.829388	0.012	0.021	1
set-3	0.159982	-0.578023	0.041	0.056	1
K08D8.4	0.160045	-1.36919	0.005	0.011	1
F40F8.1	0.160179	1.19404	0.016	0.008	1
srpa-72	0.160232	-0.254717	0.036	0.051	1
rfc-4	0.160234	-0.126783	0.596	0.625	1
C18A3.3	0.160373	-0.57564	0.027	0.039	1
glb-1	0.160438	-1.4573	0.005	0.011	1
C26C6.9	0.160466	-0.449031	0.011	0.019	1
vps-53	0.160727	-0.80525	0.012	0.021	1
brp-1	0.160763	0.471122	0.049	0.034	1
figl-1	0.160929	-0.334917	0.05	0.068	1
col-34	0.16103	-1.1138	0.005	0.011	1
pbs-1	0.161179	-0.343319	0.143	0.165	1
B0041.5	0.16123	-0.918241	0.023	0.034	1
WBGene00015989	0.161426	-1.30823	0.005	0.011	1
nol-14	0.161835	-0.989655	0.015	0.024	1
Y51F10.7	0.162031	-0.494197	0.041	0.056	1
ooc-3	0.162182	0.77287	0.016	0.008	1
ins-36	0.162219	-1.015	0.005	0.011	1
tdpt-1	0.162312	-0.596354	0.024	0.036	1
sedl-1	0.162383	-0.698349	0.012	0.021	1
Y71G12B.10	0.162383	-0.94637	0.012	0.021	1
Y17D7B.4	0.162418	-0.920208	0.005	0.011	1
Y56A3A.7	0.162522	-0.644895	0.012	0.021	1
mff-1	0.162661	-0.796754	0.012	0.021	1
pdhk-2	0.162754	-1.08221	0.021	0.032	1
F09E5.3	0.162795	-0.803871	0.023	0.034	1
C18H9.6	0.162799	-0.641297	0.012	0.021	1
pmk-2	0.162855	0.893035	0.028	0.017	1
T14B4.5	0.162985	0.487382	0.026	0.015	1
K11G12.6	0.163017	0.390443	0.059	0.043	1
aip-1	0.163242	0.246687	0.21	0.186	1
nlp-33	0.163415	-0.626174	0.047	0.062	1
F46B6.5	0.163436	0.607994	0.074	0.056	1
C56A3.4	0.163564	-0.431048	0.044	0.06	1
adr-1	0.163595	-0.824869	0.015	0.024	1
dpy-22	0.163615	-0.234037	0.209	0.236	1
C06E2.5	0.163912	-0.519495	0.012	0.021	1
nsf-1	0.164059	-0.523555	0.054	0.071	1
C55A6.10	0.164142	0.832836	0.028	0.017	1
nonu-1	0.16416	-0.405742	0.029	0.041	1
C53H9.3	0.16435	-0.662028	0.024	0.036	1
mes-2	0.16474	-0.478369	0.041	0.056	1
Y61A9LA.10	0.164896	0.862381	0.028	0.017	1
Y62E10A.6	0.16492	-0.345854	0.053	0.069	1
mus-81	0.165124	0.530106	0.046	0.032	1
F37B4.10	0.165239	0.388702	0.141	0.118	1
C01F1.6	0.165285	-0.464529	0.027	0.039	1
pyk-1	0.16555	0.60217	0.066	0.049	1
fkh-9	0.165874	-0.58672	0.012	0.021	1
ttr-21	0.166051	-0.32497	0.068	0.086	1
set-2	0.166521	-0.242906	0.1	0.124	1
mys-1	0.166522	-0.292693	0.072	0.092	1
K05C4.9	0.166656	-0.642459	0.026	0.038	1
Y41E3.8	0.166691	-0.220766	0.188	0.218	1
ben-1	0.166757	-0.412743	0.111	0.131	1
ifet-1	0.166845	0.426682	0.089	0.069	1
Y119C1A.1	0.166897	0.880872	0.03	0.019	1
cec-7	0.167048	0.569261	0.026	0.015	1
C07H6.9	0.167079	-0.799573	0.017	0.026	1
cyn-16	0.167472	1.26966	0.018	0.009	1
F52A8.1	0.167694	0.213892	0.221	0.191	1
F33D4.4	0.168555	0.474741	0.074	0.056	1
K02E2.6	0.168561	0.117729	0.064	0.047	1
trpp-3	0.168596	0.738915	0.028	0.017	1
ntl-2	0.168682	-0.24841	0.225	0.248	1
Y92H12A.5	0.168699	0.35933	0.037	0.024	1
vpr-1	0.168825	-0.197646	0.084	0.105	1
drr-1	0.16909	-0.741035	0.015	0.024	1
rec-1	0.169259	1.13186	0.018	0.009	1
cebp-2	0.169622	-0.301593	0.165	0.191	1
dxbp-1	0.169788	0.185782	0.07	0.053	1
rab-10	0.169825	-0.219603	0.095	0.116	1
rde-2	0.169883	0.551894	0.059	0.043	1
acdh-10	0.169997	-0.567579	0.015	0.024	1
scp-1	0.170185	-0.398608	0.05	0.066	1
mtcu-2	0.170421	-0.703336	0.017	0.026	1
dph-7	0.170513	0.652169	0.032	0.021	1
mdt-1.2	0.170586	-0.423511	0.029	0.041	1
Y110A7A.7	0.170795	-0.663799	0.017	0.026	1
M05B5.4	0.170908	-0.693212	0.018	0.028	1
dhhc-1	0.170975	-0.419483	0.045	0.06	1
R11G1.7	0.171295	0.397933	0.094	0.075	1
him-17	0.171349	-0.381863	0.048	0.064	1
tat-1	0.171382	-0.528774	0.062	0.079	1
F26F4.12	0.171796	0.445995	0.039	0.026	1
F46C5.9	0.172123	-0.437188	0.096	0.116	1
tipn-1	0.172291	-0.305196	0.059	0.077	1
nhr-94	0.172394	0.348631	0.091	0.071	1
F13G3.10	0.172585	0.375175	0.09	0.071	1
cmt-1	0.172644	-0.581526	0.035	0.049	1
sem-5	0.172764	0.465353	0.074	0.056	1
Y38H6C.16	0.172786	0.240424	0.266	0.242	1
ZK632.10	0.172963	-0.100416	0.077	0.098	1
ubq-1	0.173119	-0.108408	0.663	0.692	1
egl-17	0.173295	0.925036	0.018	0.009	1
fipr-2	0.173464	-0.333726	0.05	0.066	1
tag-115	0.174022	0.539897	0.035	0.023	1
Y76A2B.5	0.174063	0.345378	0.07	0.053	1
WBGene00050920	0.174161	1.26059	0.013	0.006	1
F53H2.3	0.174649	-0.36923	0.081	0.099	1
set-21	0.174734	-0.408552	0.027	0.039	1
mrg-1	0.174827	-0.146938	0.245	0.28	1
mlcd-1	0.174839	1.28148	0.013	0.006	1
unk-1	0.174948	0.165187	0.108	0.086	1
Y54G2A.40	0.175009	1.19302	0.013	0.006	1
T11G6.2	0.175106	-0.292543	0.029	0.041	1
Y53C10A.6	0.175255	-0.396088	0.057	0.073	1
efl-3	0.17545	-0.242879	0.3	0.328	1
Y60A3A.8	0.175689	1.10008	0.013	0.006	1
sfxn-2	0.175855	0.596441	0.03	0.019	1
emr-1	0.175967	-0.560782	0.061	0.077	1
T14G8.3	0.176022	-0.399364	0.037	0.051	1
laat-1	0.176257	-0.42548	0.018	0.028	1
lsm-3	0.176505	-0.656131	0.052	0.068	1
abl-1	0.176626	-0.819662	0.029	0.041	1
mrck-1	0.176678	-0.233139	0.172	0.199	1
rpn-11	0.176684	-0.270858	0.239	0.265	1
T10B11.6	0.176792	0.495786	0.054	0.039	1
gst-10	0.177384	-1.16147	0.007	0.013	1
epg-7	0.177471	-0.322519	0.058	0.075	1
B0001.8	0.177474	0.347811	0.032	0.021	1
nhr-78	0.177725	1.01073	0.02	0.011	1
Y54G2A.50	0.177768	-1.16682	0.007	0.013	1
Y39A1A.3	0.177833	0.342432	0.097	0.077	1
lpl-1	0.177897	0.56097	0.032	0.021	1
mig-38	0.177977	-0.236992	0.108	0.131	1
akap-1	0.177985	0.425458	0.078	0.06	1
F39H12.1	0.178344	-1.10684	0.007	0.013	1
dcap-2	0.178625	-0.396086	0.063	0.081	1
sygl-1	0.17873	-0.94558	0.007	0.013	1
zipt-9	0.178837	0.45176	0.046	0.032	1
D1044.6	0.178936	1.15222	0.02	0.011	1
cdc-37	0.179179	-0.358151	0.081	0.099	1
dlhd-1	0.179502	-1.02683	0.007	0.013	1
fln-2	0.179696	-0.760994	0.007	0.013	1
elpc-2	0.179747	0.872583	0.02	0.011	1
WBGene00195255	0.180639	0.782629	0.043	0.03	1
M04C3.5	0.180665	-0.818619	0.007	0.013	1
suca-1	0.181142	0.173336	0.053	0.038	1
exo-1	0.18165	-0.252903	0.102	0.124	1
rpia-1	0.181651	0.819731	0.02	0.011	1
hint-1	0.181773	0.380077	0.078	0.06	1
Y48E1C.2	0.181789	0.299831	0.037	0.024	1
unc-44	0.1821	-0.360542	0.211	0.238	1
fum-1	0.182364	0.263228	0.109	0.088	1
ensa-1	0.182464	0.294258	0.059	0.043	1
B0353.1	0.182745	0.71581	0.02	0.011	1
btb-4	0.18293	0.423328	0.088	0.069	1
F52C12.2	0.183157	0.654037	0.02	0.011	1
gmps-1	0.183159	0.386451	0.048	0.034	1
R151.8	0.183178	-0.389745	0.059	0.077	1
F07C6.4	0.18332	-0.100136	0.447	0.475	1
C08B6.8	0.184185	0.544338	0.05	0.036	1
orc-3	0.184872	-0.272976	0.154	0.18	1
dnc-3	0.185776	-0.195573	0.206	0.236	1
pig-1	0.185943	-0.36508	0.117	0.137	1
paxt-1	0.186083	-0.473908	0.083	0.101	1
gon-4	0.18617	-0.224189	0.09	0.111	1
Y73C8B.1	0.186522	2.0851	0.01	0.004	1
gei-8	0.186544	-0.30096	0.1	0.122	1
kxd-1	0.186728	1.54559	0.01	0.004	1
F48E8.8	0.186728	1.65936	0.01	0.004	1
ZK643.2	0.186883	-0.471326	0.044	0.058	1
arl-3	0.186933	2.11314	0.01	0.004	1
ifc-2	0.186947	-0.584253	0.029	0.041	1
pus-1	0.187002	0.891921	0.025	0.015	1
R02D5.1	0.187258	-0.349032	0.067	0.084	1
unc-11	0.187345	1.58567	0.01	0.004	1
C01F6.14	0.187383	-0.166791	0.092	0.114	1
acdh-9	0.187551	1.60262	0.01	0.004	1
WBGene00007667	0.18759	0.29137	0.02	0.011	1
icl-1	0.187864	-0.46495	0.042	0.056	1
flp-34	0.187964	1.30627	0.01	0.004	1
Y43B11AR.3	0.187964	1.22482	0.01	0.004	1
flp-10	0.188378	1.35075	0.01	0.004	1
ire-1	0.188393	-0.419432	0.032	0.045	1
emb-30	0.188735	-0.209578	0.134	0.158	1
T09F3.5	0.188792	1.14744	0.01	0.004	1
sft-4	0.188934	0.369057	0.112	0.092	1
K03B4.1	0.188946	0.592451	0.038	0.026	1
T21B10.3	0.188947	-0.293458	0.045	0.06	1
T13F2.6	0.18897	0.73653	0.036	0.024	1
dnj-4	0.189166	-1.19693	0.008	0.015	1
hlh-2	0.189281	-0.17576	0.299	0.33	1
pms-2	0.18938	-0.205248	0.082	0.101	1
C35D10.7	0.189422	0.173334	0.095	0.075	1
C36B1.9	0.189536	-0.926589	0.008	0.015	1
znf-236	0.189543	-0.551301	0.031	0.043	1
Y39B6A.34	0.189885	0.225575	0.045	0.032	1
lin-52	0.189952	-0.312708	0.031	0.043	1
R07E5.7	0.190087	-0.484736	0.032	0.045	1
spt-4	0.19014	-0.292676	0.062	0.079	1
K01A2.5	0.190247	0.867825	0.01	0.004	1
Y55F3AR.2	0.190462	-1.04937	0.008	0.015	1
sym-3	0.190524	0.766567	0.029	0.019	1
M4.1	0.190577	0.849345	0.032	0.021	1
rpn-5	0.190583	-0.322175	0.133	0.154	1
tmbi-4	0.19068	0.187054	0.112	0.092	1
F36D4.5	0.190866	0.635319	0.072	0.056	1
isy-1	0.191277	-0.258577	0.067	0.084	1
crn-3	0.19133	0.369854	0.097	0.079	1
asp-2	0.191391	-0.935584	0.008	0.015	1
Y56A3A.28	0.191489	-0.55101	0.031	0.043	1
Y37E3.17	0.191589	-0.262428	0.169	0.195	1
tomm-40	0.191603	1.0761	0.015	0.008	1
C32D5.10	0.191721	-0.590472	0.028	0.039	1
Y75B8A.19	0.191764	-0.834416	0.008	0.015	1
sftb-1	0.192691	-0.349682	0.169	0.191	1
mtm-9	0.192694	-0.646914	0.028	0.039	1
pept-1	0.193084	-1.23045	0.01	0.017	1
mfsd-10	0.193448	-0.587965	0.008	0.015	1
Y45F10D.7	0.193594	0.794173	0.036	0.024	1
C09B7.2	0.193606	0.531602	0.025	0.015	1
crld-1	0.193682	-0.175725	0.136	0.161	1
sup-46	0.194109	-0.310734	0.084	0.103	1
C18E9.9	0.194577	-0.679016	0.008	0.015	1
F26F2.7	0.194667	0.144927	0.027	0.017	1
lys-7	0.194765	-0.722911	0.008	0.015	1
samt-1	0.194765	-0.842279	0.008	0.015	1
F29B9.1	0.194791	0.498119	0.027	0.017	1
dot-1.1	0.195102	0.264471	0.23	0.205	1
skr-20	0.195135	0.383105	0.058	0.043	1
ubh-2	0.195184	-0.387729	0.041	0.054	1
bud-31	0.195294	-0.384109	0.06	0.077	1
mrpl-32	0.195348	0.192912	0.067	0.051	1
fbxb-75	0.195521	-0.170298	0.008	0.015	1
ubr-5	0.195606	-0.200234	0.142	0.167	1
odr-8	0.195632	-0.38708	0.031	0.043	1
crn-5	0.196178	0.175717	0.029	0.019	1
pccb-1	0.196331	-0.376813	0.09	0.109	1
R06C7.6	0.196418	-1.1969	0.01	0.017	1
C53D5.5	0.196599	-0.215574	0.063	0.081	1
ced-10	0.196752	-0.501679	0.041	0.054	1
R08C7.12	0.197558	0.567704	0.041	0.028	1
K02E2.11	0.197723	0.256932	0.112	0.092	1
W02B8.2	0.197779	-0.377903	0.085	0.103	1
figo-1	0.197857	0.596639	0.032	0.021	1
ztf-8	0.197885	-0.224674	0.085	0.105	1
pges-2	0.198011	-0.93569	0.01	0.017	1
ccdc-47	0.198267	0.185038	0.316	0.293	1
Y39B6A.5	0.198542	-0.575744	0.026	0.038	1
mib-1	0.199079	-0.891742	0.01	0.017	1
lin-28	0.199413	0.291168	0.166	0.144	1
mpz-1	0.199972	-0.937965	0.01	0.017	1
F55H2.7	0.200173	0.58011	0.032	0.021	1
ess-2	0.20033	-0.984013	0.01	0.017	1
ath-1	0.200378	-0.217572	0.078	0.098	1
catp-6	0.200826	-0.645097	0.036	0.049	1
fmil-1	0.200863	-0.93181	0.011	0.019	1
F18E3.11	0.200868	-0.78462	0.01	0.017	1
npp-22	0.201154	-0.42639	0.105	0.124	1
K04C1.3	0.201223	-0.214955	0.077	0.096	1
gpi-1	0.201375	0.483822	0.1	0.083	1
swsn-2.2	0.201459	-0.187254	0.206	0.233	1
C50F2.2	0.201519	-0.403758	0.076	0.094	1
calu-2	0.201617	0.44937	0.069	0.053	1
Y39A1A.14	0.201711	0.518788	0.029	0.019	1
gnrr-5	0.201767	-0.722009	0.01	0.017	1
C08F8.2	0.201828	1.30766	0.017	0.009	1
nspb-1	0.201947	-0.859522	0.01	0.017	1
C09E7.7	0.20228	-0.247158	0.087	0.107	1
suro-1	0.202469	-1.07699	0.013	0.021	1
T24H7.3	0.202482	0.480195	0.034	0.023	1
gst-27	0.202668	-0.607255	0.01	0.017	1
Y71H2AM.4	0.202728	0.460869	0.053	0.039	1
mat-3	0.20273	-0.3605	0.076	0.094	1
his-60	0.202753	0.135147	0.532	0.503	1
ZK546.14	0.20303	-0.590935	0.01	0.017	1
B0207.6	0.203222	-0.588395	0.022	0.032	1
glrx-3	0.203525	0.682286	0.044	0.032	1
ctps-1	0.203572	-0.829047	0.011	0.019	1
sdc-2	0.203714	0.235574	0.14	0.118	1
atrn-1	0.20389	-0.21682	0.078	0.098	1
F52B11.2	0.204025	-0.301502	0.029	0.041	1
col-80	0.204083	-1.35368	0.011	0.019	1
T14B4.1	0.204476	-0.39815	0.025	0.036	1
atg-3	0.204527	-0.143141	0.044	0.058	1
rev-1	0.204579	-0.591696	0.02	0.03	1
cox-17	0.204721	0.657921	0.017	0.009	1
D2030.12	0.204845	-0.471838	0.01	0.017	1
ing-3	0.205062	-0.252282	0.053	0.069	1
gbf-1	0.205126	-0.479946	0.072	0.088	1
bli-4	0.205134	-0.483579	0.023	0.034	1
smg-5	0.205279	-0.626696	0.011	0.019	1
Y32H12A.7	0.205404	0.375199	0.038	0.026	1
grd-3	0.205496	-0.572235	0.02	0.03	1
mif-2	0.205522	0.304757	0.139	0.118	1
eak-7	0.205546	-0.547127	0.046	0.06	1
col-117	0.205627	-0.481865	0.023	0.034	1
hap-1	0.205694	0.343904	0.032	0.021	1
chin-1	0.20579	-0.475025	0.026	0.038	1
T19B4.5	0.206124	-0.337669	0.028	0.039	1
H42K12.3	0.206136	-0.497144	0.011	0.019	1
apl-1	0.206323	-0.162975	0.306	0.336	1
his-2	0.20639	-0.457687	0.025	0.036	1
syx-17	0.206392	-0.798131	0.019	0.028	1
T04H1.2	0.206732	-0.39691	0.043	0.056	1
maph-1.1	0.20686	-0.180317	0.524	0.535	1
ZK154.4	0.206885	-0.401735	0.039	0.053	1
F25B5.6	0.207109	-0.50132	0.023	0.034	1
swd-2.2	0.207167	-0.208881	0.156	0.182	1
K07F5.16	0.207168	-0.665607	0.011	0.019	1
ppfr-1	0.207224	-0.383655	0.135	0.158	1
F33E11.3	0.207243	0.829418	0.035	0.024	1
haf-1	0.207257	-0.672392	0.014	0.023	1
cpr-3	0.20734	-0.637774	0.011	0.019	1
kbp-3	0.207433	-0.275244	0.091	0.111	1
rbc-2	0.207481	-0.418481	0.023	0.034	1
nefr-1	0.207513	-0.688246	0.011	0.019	1
ZK1128.7	0.207686	-0.675777	0.011	0.019	1
aex-5	0.207723	-0.819794	0.014	0.023	1
lbp-4	0.207868	0.583915	0.055	0.041	1
col-118	0.208467	-0.374595	0.053	0.068	1
M02H5.8	0.208626	-0.94533	0.013	0.021	1
kin-19	0.208723	-0.155541	0.406	0.433	1
arx-1	0.208948	-0.201088	0.182	0.208	1
T27F6.7	0.208968	-0.875823	0.014	0.023	1
F13B12.1	0.208968	0.248546	0.185	0.161	1
srt-42	0.209117	-0.767322	0.016	0.024	1
zip-10	0.209124	-0.442515	0.014	0.023	1
rpap-2	0.209179	0.415648	0.057	0.043	1
hipr-1	0.209223	-0.471043	0.023	0.034	1
hrpu-2	0.209349	-0.457231	0.033	0.045	1
rhi-1	0.209394	1.79611	0.012	0.006	1
luc-7L	0.209661	-0.433125	0.087	0.105	1
nos-3	0.209693	-0.188566	0.074	0.092	1
snt-2	0.209905	-0.785468	0.014	0.023	1
gpdh-2	0.20993	-0.346652	0.039	0.053	1
pcyt-2.1	0.210202	-0.533432	0.033	0.045	1
pcyt-1	0.210261	0.871843	0.02	0.011	1
pgap-1	0.210375	-0.596182	0.019	0.028	1
nhr-190	0.21039	1.35013	0.012	0.006	1
asg-2	0.210564	0.240236	0.189	0.165	1
srh-170	0.210789	1.3832	0.012	0.006	1
WBGene00017287	0.210789	1.31237	0.012	0.006	1
cwc-15	0.210844	0.3283	0.083	0.066	1
unc-70	0.21097	0.238543	0.347	0.326	1
gly-20	0.211002	-0.682842	0.014	0.023	1
Y54F10AR.1	0.21116	-0.793269	0.014	0.023	1
msi-1	0.211189	1.35324	0.012	0.006	1
C29E4.12	0.211326	0.246042	0.145	0.124	1
cdc-48.3	0.211348	0.621138	0.044	0.032	1
B0238.11	0.211462	-0.278234	0.13	0.152	1
Y48G1C.10	0.211599	-0.582213	0.02	0.03	1
ucr-2.3	0.211755	-0.674861	0.013	0.021	1
nol-6	0.211963	0.758231	0.02	0.011	1
F35G12.12	0.212098	0.309084	0.102	0.084	1
nol-58	0.212196	0.753293	0.038	0.026	1
Y71G12B.23	0.21242	-0.575432	0.014	0.023	1
mrpl-47	0.212577	0.467953	0.088	0.071	1
M05D6.2	0.212676	-0.279645	0.089	0.107	1
cld-9	0.212702	-0.381478	0.022	0.032	1
F56D1.1	0.21287	-0.508397	0.016	0.024	1
dhps-1	0.212996	1.10227	0.012	0.006	1
ZK858.5	0.213054	0.523433	0.053	0.039	1
frl-1	0.213076	-0.336391	0.087	0.105	1
cnx-1	0.21313	0.129776	0.215	0.189	1
cnt-1	0.213155	-0.534176	0.019	0.028	1
ceh-58	0.213209	-0.504586	0.033	0.045	1
mtk-1	0.213219	-0.397605	0.09	0.109	1
F39B2.5	0.213368	-0.640831	0.014	0.023	1
srbc-58	0.213399	1.04319	0.012	0.006	1
stc-1	0.213415	-0.562772	0.013	0.021	1
lbp-9	0.213435	0.151189	0.383	0.362	1
mrpl-48	0.213528	0.713187	0.038	0.026	1
sor-3	0.213639	0.706794	0.038	0.026	1
eif-2alpha	0.213696	0.533345	0.044	0.032	1
cec-6	0.213718	-0.381474	0.036	0.049	1
T07D4.5	0.213854	-0.838304	0.019	0.028	1
mboa-7	0.214004	1.01697	0.012	0.006	1
C53A5.6	0.214081	-0.63667	0.016	0.024	1
zfr-1	0.214081	-0.986525	0.016	0.024	1
F35E12.6	0.214274	-0.516001	0.019	0.028	1
C30A5.10	0.214306	-0.26519	0.039	0.053	1
lin-59	0.214317	-0.400525	0.062	0.077	1
F21F3.7	0.214423	-0.219822	0.025	0.036	1
ctsa-4.2	0.214456	0.553873	0.02	0.011	1
nhr-256	0.214769	0.698102	0.02	0.011	1
lips-15	0.214813	0.95175	0.012	0.006	1
F25B4.7	0.215016	0.750142	0.012	0.006	1
nsun-2	0.215158	0.611979	0.04	0.028	1
T13H5.6	0.215257	0.922177	0.024	0.015	1
rnp-4	0.215273	-0.189416	0.226	0.25	1
mut-7	0.215434	-0.48123	0.014	0.023	1
F44B9.5	0.215474	-0.304254	0.047	0.062	1
dsc-4	0.215625	0.645223	0.012	0.006	1
mrpl-15	0.215659	0.78354	0.031	0.021	1
D1046.2	0.215867	0.643088	0.02	0.011	1
C23G10.7	0.215906	-0.453942	0.016	0.024	1
hda-6	0.216151	-0.304879	0.151	0.171	1
har-1	0.216247	-0.516034	0.056	0.071	1
F25H2.7	0.216373	0.841701	0.029	0.019	1
ostf-4	0.216394	-0.173202	0.096	0.116	1
ulp-1	0.216567	-0.40778	0.069	0.084	1
gck-1	0.217424	0.229434	0.104	0.084	1
thoc-5	0.217429	-0.196724	0.039	0.053	1
F25G6.1	0.217476	0.595614	0.022	0.013	1
eif-2gamma	0.217517	0.125929	0.272	0.246	1
smi-1	0.218011	0.608867	0.038	0.026	1
D1054.18	0.218283	-0.273422	0.013	0.021	1
ima-1	0.218316	0.894186	0.029	0.019	1
Y47G6A.31	0.218518	-0.295978	0.101	0.12	1
T20B12.7	0.21885	0.164146	0.165	0.141	1
nrde-1	0.218977	0.244758	0.089	0.071	1
K03B4.2	0.219309	0.190218	0.078	0.062	1
Y54F10AR.2	0.220012	0.731708	0.046	0.034	1
uev-3	0.220799	0.355598	0.088	0.071	1
R12B2.2	0.220919	0.267725	0.108	0.088	1
eri-1	0.221083	0.504098	0.04	0.028	1
F08G2.7	0.221289	-0.499063	0.052	0.066	1
R07E5.17	0.22129	-0.768717	0.027	0.038	1
rpoa-12	0.221292	0.351392	0.078	0.062	1
eif-2Bepsilon	0.221541	-0.593272	0.029	0.039	1
lonp-1	0.221642	-0.477949	0.057	0.071	1
ttll-12	0.22169	-0.466328	0.056	0.071	1
xpo-1	0.222121	-0.237227	0.314	0.34	1
snr-4	0.222198	-0.159314	0.308	0.34	1
F11A10.6	0.222947	0.385237	0.066	0.051	1
T11G6.5	0.223005	-0.388663	0.075	0.092	1
maea-1	0.223297	-0.218574	0.109	0.131	1
R07E3.7	0.223672	-0.595481	0.038	0.051	1
WBGene00044670	0.223907	0.640203	0.026	0.017	1
K07E3.2	0.224353	0.525207	0.035	0.024	1
cct-5	0.224735	0.110325	0.751	0.726	1
mek-1	0.224828	0.47949	0.024	0.015	1
F22B5.10	0.224855	0.165822	0.112	0.092	1
C27B7.2	0.224863	0.374496	0.038	0.026	1
smn-1	0.225468	-0.113554	0.234	0.263	1
cpf-1	0.226322	-0.20979	0.248	0.27	1
fli-1	0.226406	-0.432916	0.078	0.094	1
E03H4.8	0.226542	0.564926	0.026	0.017	1
thoc-1	0.226881	0.689449	0.029	0.019	1
natc-1	0.226886	-0.216726	0.072	0.088	1
eas-1	0.226919	0.233669	0.144	0.124	1
taf-6.1	0.227297	-0.644644	0.029	0.039	1
ubh-4	0.227452	-0.179083	0.134	0.156	1
efl-2	0.227581	0.464446	0.035	0.024	1
set-23	0.227941	1.12175	0.014	0.008	1
mel-11	0.228024	-0.511725	0.029	0.039	1
dph-5	0.228133	0.852942	0.014	0.008	1
dct-16	0.228346	-0.413374	0.067	0.083	1
lmd-2	0.228389	-0.476791	0.029	0.039	1
rpb-9	0.228684	0.180376	0.148	0.126	1
mdmh-35	0.228696	0.477913	0.038	0.026	1
zhit-3	0.228904	0.958681	0.014	0.008	1
F37F2.2	0.228996	-0.427097	0.029	0.039	1
hda-2	0.229284	-0.334389	0.078	0.096	1
denn-4	0.229306	0.288762	0.033	0.023	1
gfl-1	0.2298	-0.258533	0.11	0.129	1
ahcy-1	0.23048	0.276994	0.098	0.081	1
Y18H1A.4	0.230683	0.165163	0.033	0.023	1
C16H3.3	0.230824	0.393487	0.159	0.141	1
WBGene00206459	0.230934	-0.488763	0.027	0.038	1
brc-2	0.231326	0.577353	0.048	0.036	1
C05C8.5	0.23155	0.401885	0.031	0.021	1
F23H11.5	0.231694	0.193771	0.274	0.244	1
try-5	0.231811	0.823558	0.014	0.008	1
mif-3	0.231863	0.449021	0.029	0.019	1
gsk-3	0.232046	-0.368239	0.113	0.131	1
Y105E8A.20	0.232119	0.32749	0.068	0.053	1
Y75B8A.31	0.232355	0.269435	0.077	0.062	1
tomm-20	0.232373	0.496403	0.052	0.039	1
shc-1	0.232585	0.426362	0.026	0.017	1
C08H9.16	0.23259	0.842043	0.014	0.008	1
pars-1	0.23265	0.209973	0.084	0.068	1
cct-6	0.232773	0.145267	0.402	0.375	1
M01F1.9	0.232785	0.566175	0.014	0.008	1
rpc-1	0.232971	-0.426193	0.047	0.06	1
F48E8.2	0.23313	-0.289074	0.051	0.066	1
atf-4	0.233166	-0.39772	0.03	0.041	1
syx-7	0.233289	0.222187	0.062	0.047	1
epg-5	0.233579	-0.39045	0.041	0.054	1
R05D3.12	0.234345	0.154774	0.117	0.096	1
C29F3.7	0.234372	-0.404847	0.03	0.041	1
Y47D9A.1	0.234641	-0.334928	0.029	0.039	1
F09F7.6	0.234795	-1.09307	0.006	0.011	1
faah-1	0.234929	-0.529069	0.045	0.058	1
hpo-12	0.235039	0.677253	0.039	0.028	1
K08F9.3	0.235047	-1.47629	0.006	0.011	1
smgl-2	0.235641	-0.20076	0.065	0.081	1
rfc-3	0.235865	-0.190553	0.188	0.212	1
marb-1	0.23609	0.655065	0.039	0.028	1
Y14H12B.1	0.236897	-0.188602	0.073	0.09	1
Y17G7B.18	0.237126	-0.382382	0.029	0.039	1
ippk-1	0.237317	-0.91311	0.006	0.011	1
sur-2	0.237502	-0.291941	0.101	0.118	1
T02H6.11	0.237965	0.196164	0.237	0.214	1
sdz-27	0.238077	-0.917979	0.006	0.011	1
ttr-18	0.238077	-1.13591	0.006	0.011	1
coa-7	0.238141	1.08439	0.017	0.009	1
iffb-1	0.238163	-0.244252	0.081	0.099	1
C25F9.11	0.23833	-1.19022	0.006	0.011	1
F55A11.1	0.238623	-0.387939	0.037	0.049	1
lis-1	0.238634	-0.177508	0.078	0.096	1
let-363	0.238871	-0.241501	0.139	0.159	1
Y71G12B.13	0.238958	-0.383526	0.037	0.049	1
F18E3.13	0.239196	-0.43843	0.027	0.038	1
F47D12.9	0.23951	-0.319907	0.067	0.083	1
fbxa-24	0.239582	0.142196	0.033	0.023	1
Y38A10A.7	0.239645	0.452933	0.048	0.036	1
F09E5.11	0.239849	-0.354174	0.055	0.069	1
vps-35	0.239886	0.626931	0.052	0.039	1
C31C9.7	0.240112	-0.504126	0.006	0.011	1
dcap-1	0.240343	-0.226424	0.078	0.096	1
nhl-3	0.240491	-0.213079	0.111	0.131	1
C49C3.7	0.240641	0.31875	0.05	0.038	1
atx-2	0.240879	-0.270766	0.067	0.083	1
Y94H6A.12	0.240902	0.896297	0.017	0.009	1
Y39A3CL.4	0.241087	0.894815	0.017	0.009	1
Y23H5B.5	0.241272	0.83241	0.017	0.009	1
pigu-1	0.241875	-0.418879	0.037	0.049	1
ostd-1	0.242255	-0.280266	0.127	0.148	1
M57.2	0.242382	0.363246	0.044	0.032	1
rpc-2	0.242514	-0.397263	0.038	0.051	1
F44G4.3	0.242532	-0.319181	0.029	0.039	1
hsr-9	0.242982	-0.115061	0.446	0.467	1
Y41D4A.4	0.243076	-0.410392	0.062	0.077	1
vha-8	0.24413	-0.232766	0.079	0.096	1
lap-1	0.2442	0.240798	0.114	0.096	1
F56B3.4	0.244599	0.615	0.041	0.03	1
asg-1	0.245068	0.240712	0.12	0.101	1
mob-2	0.245237	-0.257174	0.13	0.148	1
F21D5.6	0.245263	-0.218418	0.058	0.073	1
sftd-3	0.245441	-0.513615	0.024	0.034	1
rsr-1	0.245459	-0.292962	0.096	0.114	1
ragc-1	0.245518	-0.491071	0.034	0.045	1
moag-4	0.24582	0.441547	0.067	0.053	1
igcm-3	0.245842	0.787642	0.035	0.024	1
trpp-6	0.24598	-0.20265	0.111	0.129	1
ufbp-1	0.246036	0.423345	0.13	0.114	1
F40F8.11	0.246215	-0.201433	0.078	0.096	1
ceh-39	0.246412	-0.390941	0.024	0.034	1
T01D3.6	0.246473	-1.08837	0.008	0.013	1
camt-1	0.246543	0.247884	0.063	0.049	1
Y73B6BL.27	0.246931	0.370327	0.132	0.116	1
tag-340	0.246955	-0.239857	0.06	0.075	1
cyk-3	0.247171	-0.425821	0.091	0.107	1
ska-1	0.247283	-0.359775	0.057	0.071	1
trm-1	0.247293	-0.257405	0.082	0.099	1
B0432.10	0.247538	0.439841	0.107	0.09	1
smg-1	0.247625	-0.142401	0.083	0.101	1
gst-5	0.247832	-0.310065	0.035	0.047	1
gop-1	0.247892	-1.17278	0.008	0.013	1
pas-6	0.247971	-0.33422	0.169	0.188	1
gpa-16	0.248129	-0.961681	0.008	0.013	1
fask-1	0.248862	-0.575224	0.021	0.03	1
zhit-2	0.249009	0.500551	0.037	0.026	1
C33G3.6	0.249397	0.804167	0.019	0.011	1
clec-85	0.249521	-0.490402	0.042	0.054	1
gly-7	0.249764	-0.303935	0.059	0.073	1
F23H11.4	0.249856	0.681081	0.03	0.021	1
T22C1.5	0.250012	-0.5327	0.023	0.032	1
trx-2	0.250049	0.412488	0.073	0.058	1
F49F1.7	0.250269	-0.823303	0.008	0.013	1
mrpl-42	0.250269	-0.758744	0.008	0.013	1
ints-2	0.250561	-0.380522	0.044	0.056	1
unc-94	0.25093	-0.141104	0.172	0.197	1
F02E9.10	0.251185	-0.379384	0.08	0.096	1
R08E3.1	0.251225	-0.705093	0.008	0.013	1
dlst-1	0.251338	-0.152229	0.162	0.186	1
F46H5.4	0.251373	-0.3094	0.105	0.124	1
rab-30	0.251375	0.904248	0.021	0.013	1
hsp-60	0.251526	0.599254	0.019	0.011	1
W06D11.1	0.251526	0.716045	0.03	0.021	1
vgln-1	0.251666	0.667472	0.03	0.021	1
dyf-1	0.252135	-0.548337	0.02	0.028	1
F01D4.5	0.252707	0.329861	0.05	0.038	1
exo-3	0.252747	-0.353334	0.032	0.043	1
lias-1	0.252772	0.301285	0.096	0.079	1
cogc-1	0.252797	0.685047	0.032	0.023	1
rme-4	0.252902	-0.563677	0.021	0.03	1
Y39G8B.2	0.253	0.264555	0.092	0.075	1
acl-2	0.253144	-0.69416	0.008	0.013	1
C42C1.12	0.253866	-0.41649	0.008	0.013	1
ints-8	0.254046	-0.534412	0.031	0.041	1
smcl-1	0.254228	-0.414669	0.023	0.032	1
pigo-1	0.254317	-0.403024	0.02	0.028	1
mtrf-1L	0.25455	-1.15277	0.012	0.019	1
F32H2.10	0.254774	-0.934936	0.009	0.015	1
tag-30	0.255056	-0.164998	0.188	0.21	1
R09F10.3	0.2551	-0.598898	0.02	0.028	1
W01G7.4	0.255173	0.497022	0.035	0.024	1
bath-40	0.255173	0.280615	0.035	0.024	1
saeg-2	0.25522	-0.971062	0.009	0.015	1
ZK154.6	0.25528	-1.1482	0.011	0.017	1
W09G10.9	0.255381	-0.287596	0.117	0.137	1
Y51H7C.7	0.25542	0.631986	0.021	0.013	1
txdc-9	0.255463	-0.290403	0.111	0.129	1
Y65B4A.8	0.255469	-0.585604	0.021	0.03	1
F13G3.6	0.25556	0.286753	0.06	0.047	1
B0250.18	0.255646	1.63623	0.011	0.006	1
Y38E10A.24	0.256017	0.428423	0.086	0.071	1
drh-1	0.256268	-0.773701	0.017	0.024	1
syx-5	0.256847	-0.475658	0.032	0.043	1
brc-1	0.256903	-0.351015	0.069	0.084	1
his-64	0.257052	0.187578	0.09	0.073	1
gcl-1	0.257234	-0.834683	0.009	0.015	1
Y37E3.1	0.257248	-0.207483	0.16	0.182	1
cki-1	0.257289	-0.729395	0.017	0.024	1
F56A8.8	0.257459	-1.02087	0.009	0.015	1
F53A9.7	0.257683	-0.887844	0.009	0.015	1
Y39G10AR.11	0.257717	0.49642	0.03	0.021	1
Y95D11A.3	0.257841	0.655774	0.043	0.032	1
Y48A6C.8	0.258007	0.993389	0.011	0.006	1
enol-1	0.258237	0.33787	0.16	0.143	1
bli-3	0.258312	0.640479	0.021	0.013	1
unc-108	0.258313	-0.2395	0.141	0.161	1
hpr-9	0.258481	1.19485	0.011	0.006	1
ints-6	0.258483	-0.647154	0.017	0.024	1
prp-19	0.258505	-0.309951	0.242	0.261	1
B0303.7	0.258956	1.10336	0.011	0.006	1
ari-1.3	0.259038	-0.412297	0.02	0.028	1
snr-7	0.259298	0.162559	0.3	0.28	1
C46G7.1	0.259669	0.852893	0.011	0.006	1
K09A11.1	0.259711	-0.603916	0.009	0.015	1
asd-1	0.259815	-0.242619	0.276	0.293	1
C52B9.4	0.259851	-0.352703	0.05	0.064	1
mdt-28	0.259851	0.342516	0.058	0.045	1
emb-1	0.26002	0.439538	0.032	0.023	1
pqn-21	0.26012	-0.31788	0.104	0.12	1
rcs-1	0.260145	0.880273	0.011	0.006	1
sec-5	0.260151	-0.537023	0.038	0.049	1
hpo-36	0.260183	-0.76771	0.014	0.021	1
C25D7.10	0.260313	-0.783337	0.011	0.017	1
dlc-1	0.260314	-0.15203	0.462	0.501	1
gfi-1	0.260524	-0.753222	0.011	0.017	1
scpl-1	0.260861	0.885612	0.011	0.006	1
T26C12.1	0.261256	0.231968	0.103	0.086	1
rpa-4	0.261295	-0.618687	0.009	0.015	1
Y48G10A.2	0.261571	-0.397901	0.017	0.024	1
shw-1	0.261578	0.524744	0.011	0.006	1
xpa-1	0.261794	-0.771433	0.011	0.017	1
Y17G7B.8	0.262203	-0.626001	0.009	0.015	1
gln-1	0.262431	-0.809807	0.011	0.017	1
let-607	0.262431	-0.712829	0.011	0.017	1
Y71H2AM.1	0.262449	-0.833489	0.014	0.021	1
dnj-1	0.262506	-0.255314	0.021	0.03	1
ver-3	0.262775	0.525345	0.011	0.006	1
syf-2	0.262801	-0.282467	0.127	0.146	1
maoc-1	0.262886	-0.605674	0.009	0.015	1
set-6	0.263208	-0.595258	0.014	0.021	1
elks-1	0.263211	0.489623	0.047	0.036	1
Y37H9A.1	0.263471	-0.506631	0.017	0.024	1
grd-13	0.263588	-0.716967	0.014	0.021	1
lex-1	0.263608	-0.175527	0.157	0.178	1
C01B12.8	0.263729	-0.121146	0.189	0.212	1
pgrn-1	0.263863	-0.759493	0.012	0.019	1
zyg-8	0.263939	-0.508897	0.038	0.049	1
sars-2	0.263968	-0.754177	0.014	0.021	1
Y48A6B.3	0.26421	0.213069	0.035	0.024	1
smgl-1	0.264527	-0.168775	0.094	0.113	1
npp-8	0.264605	-0.155376	0.127	0.148	1
Y105E8B.7	0.264881	-0.101021	0.154	0.176	1
Y82E9BR.18	0.265057	-0.450494	0.032	0.043	1
his-6	0.265311	0.353057	0.056	0.043	1
Y106G6D.5	0.265311	0.491396	0.056	0.043	1
cyp-33C8	0.265381	-0.271009	0.017	0.024	1
elpc-3	0.265437	0.349989	0.028	0.019	1
F16B4.7	0.265492	-0.534947	0.014	0.021	1
Y87G2A.25	0.265588	-0.623356	0.026	0.036	1
lmtr-5	0.265672	-0.786195	0.012	0.019	1
dct-11	0.265843	-0.544943	0.011	0.017	1
nspb-5	0.266076	-0.507154	0.012	0.019	1
mec-8	0.266486	-0.518299	0.011	0.017	1
F44A6.4	0.267022	-0.351002	0.014	0.021	1
sup-1	0.267131	-0.571759	0.011	0.017	1
mai-2	0.267232	0.321763	0.135	0.118	1
erp-44.1	0.267347	-0.511232	0.015	0.023	1
acdh-7	0.267963	-0.48493	0.029	0.039	1
urm-1	0.268004	-0.197464	0.034	0.045	1
crh-1	0.268253	-0.342895	0.096	0.113	1
syf-1	0.268362	-0.270446	0.194	0.214	1
C41D11.9	0.268403	-0.370422	0.061	0.075	1
gon-14	0.268452	-0.355851	0.051	0.064	1
gft-2H4	0.26876	-0.25438	0.069	0.084	1
ttll-4	0.268975	0.120296	0.059	0.045	1
F53H4.4	0.26907	-0.167239	0.018	0.026	1
H20J04.4	0.269179	-0.434417	0.015	0.023	1
snrp-200	0.269297	-0.260503	0.255	0.274	1
Y42H9AR.1	0.269571	-0.422067	0.038	0.049	1
Y44A6C.1	0.269656	0.371258	0.093	0.079	1
mes-3	0.269767	0.338495	0.062	0.049	1
arl-5	0.270294	-0.781649	0.014	0.021	1
F21F3.6	0.270435	-0.117447	0.115	0.137	1
str-182	0.270488	-0.463451	0.014	0.021	1
F32E10.5	0.27063	0.216922	0.086	0.069	1
set-20	0.270687	0.231087	0.102	0.086	1
car-1	0.270898	-0.146973	0.197	0.22	1
fem-1	0.271313	-0.11093	0.053	0.068	1
asp-3	0.271676	-0.14409	0.068	0.083	1
cal-5	0.271921	1.1788	0.014	0.008	1
pqn-96	0.271921	1.14697	0.014	0.008	1
adr-2	0.272261	0.271044	0.095	0.079	1
K01G5.5	0.272404	0.40711	0.045	0.034	1
F21G4.6	0.27257	-0.206329	0.029	0.039	1
sart-3	0.272684	-0.443268	0.09	0.105	1
Y48C3A.18	0.272869	-0.254858	0.015	0.023	1
W03F8.4	0.273079	0.622051	0.053	0.041	1
pyp-1	0.273158	0.421999	0.102	0.088	1
sir-2.4	0.273438	-0.396804	0.028	0.038	1
nmt-1	0.273849	0.273984	0.107	0.09	1
lem-2	0.274198	-0.221395	0.05	0.064	1
his-17	0.274368	-0.429223	0.039	0.051	1
attf-5	0.274822	0.919593	0.014	0.008	1
R07H5.11	0.274822	0.949398	0.014	0.008	1
Y47H9C.1	0.275099	-0.366406	0.051	0.064	1
mtm-1	0.275143	-0.585288	0.026	0.036	1
fln-1	0.275286	-0.496	0.055	0.068	1
Y55F3BL.4	0.27572	0.809677	0.014	0.008	1
C31E10.5	0.275966	-0.400011	0.028	0.038	1
zhit-1	0.276117	0.218182	0.09	0.073	1
F16B4.5	0.276169	0.751716	0.014	0.008	1
uri-1	0.276619	0.408888	0.014	0.008	1
bckd-1B	0.276844	0.662976	0.014	0.008	1
rab-14	0.276952	-0.24607	0.075	0.09	1
R09E10.13	0.277142	-0.643585	0.025	0.034	1
ppm-2	0.277435	0.172695	0.117	0.099	1
hsf-1	0.277577	-0.509816	0.052	0.064	1
tag-294	0.277944	-0.353397	0.028	0.038	1
F26F4.9	0.278164	-0.132362	0.05	0.064	1
VF13D12L.3	0.278197	0.687133	0.014	0.008	1
unc-119	0.278358	-0.284572	0.038	0.049	1
acl-4	0.27838	-0.488172	0.041	0.053	1
Y62F5A.12	0.278506	-0.244285	0.041	0.053	1
eif-2Bbeta	0.278895	-0.443836	0.035	0.045	1
R07E5.19	0.279281	-0.488738	0.035	0.045	1
eri-9	0.280041	-0.362966	0.074	0.088	1
ras-1	0.280458	1.06582	0.016	0.009	1
K12H6.6	0.28066	-0.183454	0.061	0.075	1
W09D10.1	0.280959	-0.444336	0.026	0.036	1
rbm-5	0.28116	-0.336147	0.069	0.083	1
dph-1	0.28205	0.261865	0.084	0.069	1
F53C11.4	0.282206	-0.355197	0.083	0.098	1
lrk-1	0.2824	-0.324255	0.051	0.064	1
swp-1	0.282452	1.06875	0.023	0.015	1
trap-1	0.282956	-0.177893	0.111	0.129	1
gta-1	0.282976	0.917333	0.016	0.009	1
dnj-23	0.283082	-0.147388	0.124	0.143	1
F27D4.7	0.283198	-0.287065	0.038	0.049	1
nhr-35	0.284043	-0.155364	0.029	0.039	1
atp-5	0.284785	-0.150817	0.258	0.283	1
R11D1.10	0.284998	0.206161	0.064	0.051	1
F53F8.5	0.285297	0.748214	0.016	0.009	1
C44B12.3	0.285299	0.734939	0.029	0.021	1
eif-3.H	0.28534	0.520354	0.034	0.024	1
rpac-40	0.286037	-0.469358	0.025	0.034	1
fah-1	0.28642	0.327436	0.072	0.058	1
ncap-1	0.286425	-0.18081	0.098	0.116	1
F20C5.5	0.28656	0.42161	0.032	0.023	1
C49F5.6	0.286721	0.332289	0.082	0.068	1
WBGene00022496	0.286994	0.688534	0.016	0.009	1
mif-1	0.286997	-0.157963	0.029	0.039	1
C27F2.10	0.28742	-0.20931	0.085	0.101	1
T23G5.2	0.287515	0.788222	0.018	0.011	1
cel-1	0.287528	-0.156801	0.146	0.165	1
dhhc-3	0.287908	-0.260432	0.046	0.058	1
dnj-30	0.288046	-0.506918	0.033	0.043	1
vha-19	0.28821	-0.112051	0.073	0.09	1
pup-2	0.288219	-0.156389	0.191	0.216	1
npp-9	0.288285	-0.172437	0.15	0.171	1
nars-2	0.288379	0.579378	0.027	0.019	1
WBGene00007899	0.288605	0.245742	0.036	0.026	1
txdc-17	0.28864	0.437902	0.034	0.024	1
psf-1	0.288733	0.355512	0.049	0.038	1
Y17G9B.5	0.288737	0.498357	0.056	0.045	1
F45G2.7	0.290099	0.822655	0.018	0.011	1
sdhd-1	0.290479	-0.161647	0.098	0.114	1
mrps-35	0.290586	0.372413	0.032	0.023	1
ari-1.1	0.290749	-0.138346	0.075	0.09	1
F52D10.2	0.291229	-0.263703	0.06	0.073	1
E02H1.5	0.2915	-0.510387	0.023	0.032	1
ZK546.2	0.291621	-0.268855	0.075	0.09	1
C24H12.4	0.291803	0.262871	0.115	0.099	1
arf-5	0.292024	0.100746	0.193	0.174	1
mrps-6	0.292244	0.872453	0.02	0.013	1
fbxc-54	0.292285	-0.179592	0.174	0.197	1
unc-54	0.292864	-0.482548	0.252	0.266	1
T13F2.2	0.29289	-0.209466	0.075	0.09	1
C06A6.2	0.2934	-0.320749	0.036	0.047	1
xpd-1	0.293906	0.739014	0.018	0.011	1
uba-2	0.294211	-0.38573	0.023	0.032	1
tag-273	0.294302	0.668624	0.023	0.015	1
csnk-1	0.29437	0.198667	0.136	0.118	1
ZK355.2	0.294709	0.488484	0.027	0.019	1
dus-2	0.295041	-0.719452	0.022	0.03	1
mdt-11	0.295041	-0.546452	0.022	0.03	1
rab-7	0.295254	0.32138	0.032	0.023	1
trpa-1	0.295518	0.466807	0.018	0.011	1
ifp-1	0.295813	-0.470899	0.023	0.032	1
dnj-15	0.295919	0.462036	0.023	0.015	1
gen-1	0.296888	-0.225663	0.069	0.083	1
C05C10.2	0.297181	0.471524	0.023	0.015	1
K12H4.3	0.297332	0.421355	0.027	0.019	1
rbm-17	0.297403	-0.379326	0.032	0.041	1
F23C8.5	0.297403	-0.273452	0.033	0.043	1
etr-1	0.297822	0.328124	0.087	0.073	1
mrpl-30	0.298293	0.344459	0.032	0.023	1
snr-5	0.298351	-0.115098	0.199	0.223	1
T09A5.15	0.298989	0.483636	0.023	0.015	1
C27F2.9	0.299186	-0.268526	0.044	0.056	1
T28F4.1	0.299419	0.102677	0.31	0.283	1
polh-1	0.299645	0.54594	0.025	0.017	1
Y38C1AA.12	0.299683	-0.285561	0.023	0.032	1
Y63D3A.7	0.299792	-0.412378	0.032	0.041	1
symk-1	0.299874	-0.352095	0.075	0.088	1
Y34D9A.7	0.300177	-0.971944	0.019	0.026	1
gcc-1	0.300206	0.220308	0.072	0.058	1
rpc-25	0.300233	0.372696	0.02	0.013	1
vamp-7	0.300315	0.213347	0.055	0.043	1
asb-1	0.300317	0.194387	0.108	0.092	1
pph-4.1	0.300514	-0.194257	0.09	0.107	1
R144.12	0.300885	-0.3829	0.047	0.058	1
toca-1	0.301369	-0.320313	0.106	0.122	1
gos-28	0.301438	0.506581	0.048	0.038	1
fmo-5	0.301581	0.410192	0.04	0.03	1
tbcb-1	0.301768	0.397301	0.108	0.094	1
let-526	0.302002	-0.209661	0.386	0.4	1
F47B8.3	0.302052	0.139743	0.272	0.253	1
T26A8.4	0.302117	-0.377098	0.059	0.071	1
cytb-5.1	0.302198	0.420158	0.053	0.041	1
C33D9.6	0.302603	-0.22597	0.123	0.143	1
cdk-5	0.302615	-0.288233	0.097	0.113	1
R06F6.8	0.302682	-0.229326	0.035	0.045	1
rde-4	0.302871	-0.295819	0.04	0.051	1
K11D2.4	0.302927	0.27664	0.02	0.013	1
W06B4.2	0.30312	0.206012	0.02	0.013	1
pqn-51	0.303231	0.181806	0.277	0.259	1
tbcc-1	0.303551	0.746928	0.033	0.024	1
mask-1	0.303693	-0.256465	0.185	0.206	1
fbxa-65	0.3037	0.299366	0.02	0.013	1
arl-8	0.30425	-0.167499	0.096	0.113	1
abce-1	0.304455	0.39345	0.04	0.03	1
fncm-1	0.304566	0.536004	0.044	0.034	1
col-98	0.30477	-0.276362	0.055	0.068	1
tag-72	0.305299	-0.29481	0.04	0.051	1
F08B12.4	0.30556	-0.49158	0.02	0.028	1
2L52.1	0.305967	0.390603	0.04	0.03	1
lact-4	0.306085	-0.501263	0.02	0.028	1
Y76B12C.6	0.307228	-0.693314	0.019	0.026	1
T07F8.4	0.307662	-0.2173	0.033	0.043	1
B0250.5	0.30775	-0.410597	0.032	0.041	1
Y106G6H.16	0.307992	-0.181297	0.153	0.173	1
cogc-5	0.308076	-0.568389	0.029	0.038	1
vps-20	0.308136	-0.133458	0.425	0.447	1
nuo-4	0.3083	-0.210543	0.114	0.129	1
T24C4.2	0.308801	-0.176453	0.213	0.233	1
dhhc-14	0.30883	-0.24185	0.057	0.069	1
ddx-27	0.309261	-0.118002	0.093	0.111	1
ZK1128.1	0.309603	-0.164172	0.043	0.054	1
cdc-26	0.309936	1.46167	0.011	0.006	1
C30F12.2	0.309936	1.4288	0.011	0.006	1
fbxa-13	0.310062	0.469744	0.065	0.053	1
egl-45	0.310282	0.102924	0.212	0.193	1
ZK1073.1	0.310534	0.431004	0.04	0.03	1
srpa-68	0.310855	-0.15953	0.097	0.114	1
vps-39	0.311085	-0.506577	0.03	0.039	1
lpd-6	0.311254	-0.562781	0.019	0.026	1
Y32F6A.5	0.311318	1.18255	0.011	0.006	1
K10B3.1	0.311318	1.10529	0.011	0.006	1
puf-9	0.311549	-0.419059	0.029	0.038	1
rict-1	0.311685	-0.603516	0.017	0.024	1
C42D4.18	0.311725	-0.349144	0.066	0.079	1
mrpl-46	0.311871	1.20393	0.011	0.006	1
lpd-9	0.312172	-0.105794	0.085	0.101	1
nhr-45	0.312835	-0.627669	0.017	0.024	1
seip-1	0.312963	0.126373	0.121	0.103	1
prx-19	0.313259	0.956713	0.011	0.006	1
coh-1	0.313326	-0.462221	0.049	0.06	1
lsm-4	0.314112	-0.214159	0.097	0.113	1
vha-6	0.314179	-0.51019	0.017	0.024	1
F13H8.2	0.314203	-0.738464	0.019	0.026	1
F10A3.17	0.314264	-0.272595	0.038	0.049	1
dpy-21	0.314472	-0.215234	0.209	0.231	1
nono-1	0.314512	-0.269808	0.075	0.088	1
mrpl-28	0.314534	0.377713	0.038	0.028	1
T05E7.3	0.314719	0.500511	0.035	0.026	1
B0285.3	0.314776	0.235841	0.12	0.105	1
yju-2	0.314937	0.398724	0.084	0.071	1
D2023.4	0.314963	-0.472689	0.027	0.036	1
marc-6	0.315112	0.602258	0.033	0.024	1
F48A11.4	0.315141	-0.743513	0.017	0.024	1
siah-1	0.315208	0.533629	0.011	0.006	1
unc-101	0.315214	-0.208979	0.05	0.062	1
B0035.3	0.315241	-0.530408	0.035	0.045	1
mdh-1	0.315308	-0.288339	0.052	0.064	1
Y46C8AM.1	0.315487	0.293236	0.011	0.006	1
ucr-1	0.315682	-0.229736	0.148	0.165	1
F59B2.9	0.315766	0.700677	0.011	0.006	1
sea-2	0.315773	-0.257712	0.056	0.069	1
ZK287.7	0.316605	0.662146	0.011	0.006	1
mrpl-17	0.316658	-0.890892	0.016	0.023	1
sax-1	0.316777	-0.363536	0.092	0.105	1
F39G3.3	0.316808	0.346003	0.033	0.024	1
idh-2	0.316867	0.443594	0.069	0.056	1
tut-1	0.317179	0.592172	0.041	0.032	1
hut-1	0.317465	-0.663723	0.016	0.023	1
prpf-4	0.317501	0.169503	0.1	0.084	1
rnf-5	0.317781	-0.315645	0.03	0.039	1
dnc-5	0.317926	0.278386	0.059	0.047	1
obr-4	0.318	0.259867	0.056	0.045	1
natc-2	0.318042	0.234459	0.042	0.032	1
pnp-1	0.318072	-0.593984	0.016	0.023	1
vha-15	0.318296	-0.14704	0.033	0.043	1
rrp-8	0.319057	0.426731	0.035	0.026	1
zer-1	0.319253	-0.333601	0.053	0.066	1
Y17G7B.12	0.319399	-0.436516	0.017	0.024	1
sdha-1	0.319698	-0.156343	0.107	0.124	1
Y68A4A.13	0.319788	-0.505069	0.017	0.024	1
lmtr-3	0.320016	-0.310908	0.069	0.083	1
ZK512.11	0.321152	-0.312721	0.017	0.024	1
rtcb-1	0.321391	-0.287936	0.03	0.039	1
alh-9	0.321844	-0.218978	0.03	0.039	1
amx-1	0.322005	0.478019	0.068	0.056	1
tald-1	0.322179	0.246242	0.052	0.041	1
Y47D3A.32	0.322433	-1.25854	0.007	0.011	1
nfu-1	0.322706	0.770776	0.029	0.021	1
ppk-3	0.322747	-0.48286	0.016	0.023	1
gst-6	0.322765	-0.621287	0.014	0.021	1
coq-8	0.322785	-0.240783	0.019	0.026	1
tre-3	0.323337	-1.04599	0.007	0.011	1
C09D4.4	0.323525	0.825554	0.026	0.019	1
cdc-7	0.323898	-0.5437	0.026	0.034	1
lin-56	0.324029	0.139755	0.166	0.148	1
Y66D12A.10	0.324066	0.354104	0.092	0.079	1
tofu-1	0.324087	-0.288254	0.017	0.024	1
ubc-9	0.324337	-0.503158	0.066	0.077	1
C15H11.11	0.324481	-0.590082	0.014	0.021	1
sec-23	0.32492	-0.304117	0.074	0.086	1
rnh-1.0	0.325346	0.576862	0.039	0.03	1
T25D3.4	0.325455	-0.981036	0.007	0.011	1
Y22D7AL.10	0.32547	0.428266	0.044	0.034	1
pkc-1	0.325556	-0.504665	0.014	0.021	1
natc-3	0.325788	0.374627	0.066	0.054	1
nhr-40	0.326004	0.549538	0.031	0.023	1
rrf-3	0.326309	-0.48821	0.075	0.086	1
fut-3	0.326578	-0.405244	0.052	0.064	1
rnp-8	0.326669	-0.984234	0.007	0.011	1
rod-1	0.32668	-0.237821	0.194	0.212	1
F59F4.3	0.326694	-0.429851	0.027	0.036	1
gst-36	0.326755	-1.03631	0.011	0.017	1
WBGene00014729	0.32682	0.354236	0.031	0.023	1
C50B8.4	0.326849	-0.569193	0.014	0.021	1
gtf-2H5	0.327055	-0.29398	0.016	0.023	1
C34B7.1	0.327277	-0.63081	0.007	0.011	1
F32H5.4	0.327347	0.71081	0.013	0.008	1
ife-5	0.327347	1.04746	0.013	0.008	1
C27C12.1	0.327581	-0.824165	0.007	0.011	1
dhs-22	0.327909	-0.107019	0.107	0.124	1
F08F8.10	0.328156	-0.317231	0.035	0.045	1
C41G7.8	0.32819	-0.701899	0.007	0.011	1
cank-26	0.328202	-0.248504	0.029	0.038	1
cogc-8	0.328233	-0.301545	0.07	0.083	1
T12D8.10	0.328379	0.901868	0.013	0.008	1
cox-18	0.328495	-0.600529	0.007	0.011	1
toe-4	0.328499	-0.268726	0.097	0.113	1
dnj-18	0.3285	-0.373509	0.016	0.023	1
F53F4.16	0.328637	0.669358	0.013	0.008	1
F54C9.14	0.3288	-0.678477	0.007	0.011	1
pho-5	0.328906	-1.0014	0.008	0.013	1
cyc-1	0.328967	-0.220424	0.092	0.107	1
rbr-2	0.329069	-0.172172	0.119	0.135	1
mtq-2	0.329154	0.564502	0.013	0.008	1
eng-1	0.329154	0.809401	0.013	0.008	1
bca-2	0.329349	0.428638	0.041	0.032	1
srp-6	0.329412	0.554747	0.013	0.008	1
mml-1	0.329446	-0.426165	0.014	0.021	1
K08D8.6	0.329717	-0.68506	0.007	0.011	1
fis-2	0.329773	0.225263	0.069	0.056	1
F26G1.2	0.32993	0.630162	0.013	0.008	1
cnc-8	0.330023	-0.635111	0.007	0.011	1
nhr-88	0.330169	0.425296	0.029	0.021	1
F21D5.1	0.330363	-0.302433	0.016	0.023	1
fipr-4	0.330437	-0.251868	0.035	0.045	1
mdt-26	0.330476	-0.171291	0.33	0.356	1
C34H4.5	0.330544	-0.784418	0.013	0.019	1
W04H10.6	0.330582	-0.870918	0.008	0.013	1
B0001.3	0.330602	-0.38684	0.032	0.041	1
F55H2.5	0.330624	-0.698184	0.011	0.017	1
hpo-8	0.330789	0.130554	0.288	0.266	1
C18C4.7	0.330861	-0.904187	0.008	0.013	1
ttm-1	0.331109	-0.651638	0.011	0.017	1
his-1	0.331226	-0.730499	0.01	0.015	1
cpsf-3	0.331395	-0.204663	0.126	0.144	1
dcaf-1	0.331409	-0.133606	0.048	0.06	1
F55G11.8	0.331422	-1.01242	0.008	0.013	1
hmg-5	0.331494	0.207545	0.09	0.075	1
ubc-26	0.331745	-0.888674	0.01	0.015	1
pho-11	0.332193	-0.288923	0.047	0.058	1
C53B4.3	0.332263	-0.539188	0.008	0.013	1
C04E6.11	0.332274	-0.244269	0.014	0.021	1
acaa-2	0.332471	0.505117	0.039	0.03	1
nuo-5	0.33251	0.318479	0.094	0.081	1
B0432.8	0.332569	-0.772177	0.011	0.017	1
sdc-3	0.332694	-0.364442	0.047	0.058	1
wts-1	0.332786	-0.752583	0.01	0.015	1
tsp-7	0.332825	-0.811148	0.008	0.013	1
pah-1	0.332903	0.863615	0.017	0.011	1
ecps-1	0.333095	-0.267641	0.148	0.163	1
dct-17	0.333106	-1.03292	0.008	0.013	1
C47B2.9	0.3333	-1.02542	0.011	0.017	1
C45B11.9	0.333306	-0.68747	0.01	0.015	1
tbc-20	0.333544	-0.49893	0.011	0.017	1
ife-4	0.333584	-0.346904	0.065	0.077	1
rabn-5	0.333682	-0.432466	0.039	0.049	1
BE0003N10.1	0.333706	-0.220893	0.007	0.011	1
T20D3.6	0.333736	-0.250305	0.05	0.062	1
F20G2.5	0.333788	-0.707416	0.011	0.017	1
Y57G11C.31	0.333828	0.263613	0.013	0.008	1
F28C1.3	0.333991	-0.800657	0.013	0.019	1
tsn-1	0.334113	0.44331	0.029	0.021	1
WBGene00022730	0.334232	-0.646367	0.008	0.013	1
fox-1	0.33433	0.279539	0.041	0.032	1
mig-23	0.334333	0.755152	0.015	0.009	1
C43E11.12	0.33435	-0.715289	0.01	0.015	1
F56F10.1	0.334611	-0.668783	0.01	0.015	1
lin-9	0.334739	-0.193264	0.082	0.098	1
nrf-6	0.334766	-0.528889	0.011	0.017	1
mob-1	0.334913	-0.341804	0.013	0.019	1
nhr-66	0.335011	-0.346272	0.011	0.017	1
Y75B12B.3	0.335052	0.70108	0.015	0.009	1
srh-16	0.335077	-0.603509	0.008	0.013	1
C36B1.6	0.335077	-0.52653	0.008	0.013	1
Y50D4C.6	0.335256	-0.495406	0.011	0.017	1
C54G4.9	0.335396	-0.592095	0.01	0.015	1
F28B12.6	0.336021	0.702367	0.017	0.011	1
F52D2.7	0.336208	-0.644152	0.008	0.013	1
rpm-1	0.336332	0.263587	0.083	0.069	1
mecr-1	0.336349	0.225689	0.129	0.113	1
mrps-23	0.336406	0.619108	0.024	0.017	1
tag-151	0.336447	0.467812	0.068	0.056	1
nars-1	0.336682	-0.411649	0.026	0.034	1
F31F7.1	0.336705	-0.491976	0.01	0.015	1
F42H10.2	0.336705	-0.416292	0.01	0.015	1
mtg-1	0.336774	-0.52726	0.008	0.013	1
csn-2	0.336777	-0.388781	0.123	0.137	1
emc-2	0.336959	-0.20611	0.082	0.096	1
T03F1.12	0.336996	-0.175873	0.013	0.019	1
mrps-25	0.337001	0.584348	0.037	0.028	1
snx-17	0.337194	-0.44603	0.062	0.073	1
kel-1	0.337216	0.603331	0.015	0.009	1
C33A11.2	0.337222	0.185558	0.029	0.021	1
M01E5.3	0.337298	0.132268	0.14	0.124	1
D2096.7	0.337457	0.57425	0.015	0.009	1
rev-3	0.337485	0.415178	0.041	0.032	1
mpdu-1	0.337485	-0.200349	0.035	0.045	1
T23B5.4	0.337493	-0.5078	0.01	0.015	1
set-19	0.337683	-0.339498	0.039	0.049	1
F52E1.14	0.337698	0.592646	0.015	0.009	1
tyms-1	0.337772	-0.180749	0.223	0.24	1
gly-5	0.337865	-0.3143	0.047	0.058	1
gly-12	0.337966	0.447941	0.026	0.019	1
nhx-5	0.338019	-0.529184	0.01	0.015	1
M106.8	0.338191	-0.480202	0.008	0.013	1
pat-4	0.338199	-0.219728	0.049	0.06	1
C53C11.1	0.338409	0.622153	0.02	0.013	1
slc-25A18.1	0.338663	0.405236	0.015	0.009	1
spat-3	0.338686	-0.253282	0.178	0.195	1
fbxa-90	0.338709	0.914568	0.017	0.011	1
E01B7.2	0.338957	-0.544717	0.024	0.032	1
mrpl-22	0.339252	0.649944	0.02	0.013	1
sur-6	0.339303	-0.203567	0.139	0.158	1
rei-2	0.339323	-0.399848	0.032	0.041	1
syx-6	0.339383	0.629246	0.017	0.011	1
tpp-2	0.339599	-0.307528	0.081	0.094	1
WBGene00019311	0.340519	0.58425	0.02	0.013	1
sumv-1	0.340772	-0.299823	0.056	0.068	1
tag-335	0.341038	-0.24162	0.008	0.013	1
mys-2	0.341154	0.508197	0.02	0.013	1
C02F5.10	0.341184	-0.549634	0.01	0.015	1
ptp-2	0.34123	0.298336	0.026	0.019	1
R08E3.3	0.34157	0.170849	0.015	0.009	1
pst-1	0.341969	-0.574646	0.023	0.03	1
tag-321	0.342158	-0.316187	0.011	0.017	1
rom-5	0.342431	-0.291909	0.056	0.068	1
Y87G2A.1	0.342466	-0.633223	0.066	0.077	1
dnj-27	0.342654	-0.198405	0.011	0.017	1
trap-3	0.343088	-0.222755	0.111	0.128	1
vha-16	0.343251	0.366179	0.068	0.056	1
C32H11.4	0.343319	-0.352083	0.024	0.032	1
dcr-1	0.343496	-0.204917	0.108	0.124	1
inos-1	0.343913	0.435021	0.02	0.013	1
K10D2.7	0.344126	0.402119	0.02	0.013	1
stam-1	0.344127	-0.289988	0.051	0.062	1
C09G4.4	0.344129	-0.145294	0.432	0.45	1
C08B11.9	0.344345	0.532471	0.035	0.026	1
C01B10.8	0.344812	-0.440048	0.026	0.034	1
nuo-6	0.344837	0.289899	0.103	0.09	1
mrps-18A	0.345164	0.256061	0.041	0.032	1
efsc-1	0.345261	0.287991	0.017	0.011	1
ogt-1	0.345308	0.119292	0.191	0.173	1
eme-1	0.34546	0.609443	0.035	0.026	1
gex-3	0.346208	-0.443449	0.097	0.111	1
hst-6	0.346259	-0.377702	0.041	0.051	1
Y94H6A.8	0.346849	0.261638	0.082	0.069	1
rpt-1	0.347033	-0.192043	0.166	0.184	1
K05C4.5	0.347491	0.926215	0.028	0.021	1
arp-6	0.3479	0.303923	0.056	0.045	1
fcd-2	0.348335	-0.321355	0.193	0.206	1
fars-1	0.348403	0.258906	0.05	0.039	1
rab-6.1	0.348914	0.23169	0.056	0.045	1
W04C9.4	0.349029	0.44719	0.043	0.034	1
cdk-12	0.349117	-0.386302	0.032	0.041	1
lsy-12	0.349161	-0.156545	0.144	0.161	1
T09B9.4	0.349653	0.201657	0.046	0.036	1
pxf-1	0.349982	0.281724	0.078	0.066	1
elo-2	0.350112	0.326008	0.074	0.062	1
wdr-5.3	0.350293	-0.315976	0.053	0.064	1
Y57G11C.33	0.350531	-0.291579	0.109	0.122	1
ubc-13	0.350865	-0.215021	0.082	0.096	1
pigm-1	0.350876	-0.388569	0.031	0.039	1
ddp-1	0.351088	0.567935	0.038	0.03	1
mog-4	0.351134	-0.252108	0.081	0.094	1
snr-1	0.351321	-0.151588	0.319	0.34	1
pas-3	0.351389	0.106048	0.281	0.261	1
ZK792.5	0.351439	-0.450348	0.062	0.073	1
mrpl-41	0.351552	0.360136	0.035	0.026	1
cec-1	0.351867	-0.113213	0.343	0.362	1
F44E2.7	0.352424	-0.156566	0.099	0.114	1
elb-1	0.352746	-0.203078	0.084	0.098	1
his-71	0.353152	0.237461	0.228	0.21	1
C15C6.3	0.353363	-0.197113	0.059	0.071	1
Y4C6B.1	0.35361	-0.30381	0.087	0.099	1
wbp-4	0.354299	0.425982	0.035	0.026	1
fipr-8	0.35464	-0.213856	0.051	0.062	1
tnc-2	0.35503	-0.51017	0.021	0.028	1
tbc-3	0.355315	-0.117295	0.042	0.053	1
ubc-12	0.355539	0.435625	0.032	0.024	1
snfc-5	0.355576	-0.119058	0.268	0.289	1
Y53C12A.3	0.355675	0.494283	0.041	0.032	1
lpd-3	0.355815	0.166679	0.16	0.143	1
col-166	0.356366	-0.490177	0.021	0.028	1
R74.8	0.357299	-0.105923	0.08	0.094	1
cid-1	0.357561	0.164462	0.052	0.041	1
tag-342	0.3588	-0.415614	0.029	0.038	1
Y37F4.6	0.359049	-0.426482	0.021	0.028	1
gspd-1	0.359164	0.538141	0.03	0.023	1
rsp-2	0.35969	-0.1634	0.227	0.244	1
cdt-2	0.359715	-0.170496	0.098	0.113	1
agef-1	0.359897	-0.136643	0.089	0.103	1
imp-1	0.359953	-0.311537	0.029	0.038	1
arc-1	0.360254	-0.372653	0.036	0.045	1
JC8.7	0.360443	0.161085	0.082	0.069	1
arx-7	0.360628	-0.298227	0.031	0.039	1
Y47D3A.1	0.360974	-0.289574	0.021	0.028	1
F10E9.3	0.36104	-0.356	0.023	0.03	1
emc-6	0.361591	0.309258	0.095	0.083	1
gcn-1	0.362378	0.181073	0.112	0.098	1
sec-24.1	0.362434	-0.39729	0.055	0.066	1
trpp-10	0.362526	-0.403007	0.048	0.058	1
T19A6.1	0.362584	0.172142	0.139	0.124	1
ZK550.3	0.363129	0.510088	0.038	0.03	1
lin-38	0.363736	0.501664	0.03	0.023	1
F42C5.9	0.36414	0.384449	0.059	0.049	1
atat-2	0.364386	-0.574716	0.018	0.024	1
F11A10.5	0.364647	-0.495331	0.021	0.028	1
tftc-5	0.364997	0.42433	0.049	0.039	1
F11G11.5	0.365072	-0.257287	0.036	0.045	1
hrpa-2	0.365409	0.322942	0.084	0.071	1
cpi-1	0.365679	-0.317456	0.02	0.026	1
ntl-9	0.366044	-0.593705	0.028	0.036	1
ucr-2.2	0.366087	0.308823	0.053	0.043	1
cye-1	0.366197	-0.570329	0.04	0.049	1
ero-1	0.366229	-0.133932	0.098	0.113	1
txbp-3	0.366905	0.445512	0.047	0.038	1
ril-2	0.367492	0.473167	0.059	0.049	1
pde-2	0.367624	0.124846	0.158	0.141	1
swan-2	0.367676	-0.254492	0.051	0.062	1
ttc-37	0.368099	-0.385969	0.02	0.026	1
rle-1	0.368457	0.470571	0.038	0.03	1
snx-6	0.368596	-0.321929	0.029	0.038	1
F59C12.4	0.369038	0.355001	0.104	0.09	1
nhr-48	0.369111	-0.512037	0.02	0.026	1
WBGene00019278	0.369737	0.35052	0.049	0.039	1
mtm-3	0.37005	-0.108637	0.319	0.351	1
abhd-5.2	0.370225	0.27111	0.059	0.049	1
swt-7	0.370237	0.575946	0.028	0.021	1
mrpl-34	0.370237	0.444561	0.028	0.021	1
hsp-16.48	0.3703	-0.309219	0.021	0.028	1
let-611	0.37053	-0.337264	0.02	0.026	1
xrep-4	0.3706	0.101003	0.201	0.182	1
let-70	0.370911	-0.163183	0.349	0.362	1
fubl-3	0.37138	0.145948	0.163	0.148	1
ilkp-1	0.371463	0.350833	0.041	0.032	1
Y51F10.4	0.372058	0.485093	0.047	0.038	1
piki-1	0.372387	0.209101	0.045	0.036	1
xbx-6	0.372756	-0.28153	0.114	0.128	1
trap-2	0.372829	-0.245884	0.069	0.081	1
Y51H1A.3	0.372841	0.227618	0.145	0.129	1
mrps-30	0.372971	-0.262931	0.02	0.026	1
vps-11	0.373005	-0.902416	0.018	0.024	1
C48B6.10	0.373127	-0.21192	0.165	0.18	1
gcy-28	0.374044	-0.321843	0.043	0.053	1
tfg-1	0.374054	-0.307283	0.035	0.043	1
F44E2.8	0.374474	-0.203391	0.098	0.113	1
F28B3.10	0.374547	-0.572314	0.037	0.045	1
Y53G8AR.6	0.374823	-0.272019	0.029	0.038	1
F11C1.7	0.375026	-0.16486	0.127	0.144	1
drr-2	0.375551	0.178457	0.068	0.056	1
Y92H12A.2	0.375752	-0.209365	0.036	0.045	1
W05H9.2	0.376586	0.186988	0.03	0.023	1
nmat-2	0.37665	-0.323005	0.02	0.026	1
eri-7	0.377195	-0.384056	0.035	0.043	1
F36D1.9	0.377467	-0.451656	0.018	0.024	1
F53F1.2	0.377611	-0.395986	0.028	0.036	1
ptc-1	0.377787	-0.378652	0.068	0.079	1
gcc-2	0.377894	-0.547926	0.018	0.024	1
F09G8.7	0.378484	-0.302744	0.028	0.036	1
Y57G11C.1130	0.378647	0.28403	0.028	0.021	1
R04E5.9	0.378683	-0.184194	0.038	0.047	1
hrpf-2	0.378763	-0.2129	0.084	0.098	1
D1014.4	0.378836	0.383184	0.028	0.021	1
mccc-2	0.379192	0.528027	0.026	0.019	1
dhhc-6	0.379909	-0.550459	0.033	0.041	1
dex-1	0.379915	0.898059	0.01	0.006	1
hcp-3	0.37992	-0.12425	0.192	0.212	1
hil-1	0.380563	0.679284	0.01	0.006	1
WBGene00206420	0.380563	0.767565	0.01	0.006	1
Y25C1A.8	0.380738	-0.228965	0.048	0.058	1
sad-1	0.380887	0.719319	0.01	0.006	1
sqv-7	0.38089	-0.373825	0.018	0.024	1
K04C1.2	0.380963	0.476748	0.026	0.019	1
F10D11.2	0.381115	-0.148164	0.099	0.113	1
ipla-3	0.381271	0.145912	0.056	0.045	1
tag-244	0.381319	-0.240863	0.018	0.024	1
T22C1.6	0.381508	-0.199413	0.114	0.129	1
obr-2	0.381536	0.559718	0.01	0.006	1
ham-1	0.381536	-0.540668	0.01	0.006	1
vps-34	0.381637	-0.137486	0.102	0.116	1
nduf-6	0.381881	-0.292669	0.062	0.073	1
bus-18	0.382186	0.541904	0.01	0.006	1
Y92H12BM.1	0.382186	0.678273	0.01	0.006	1
phf-5	0.38241	0.234278	0.043	0.034	1
F58B4.2	0.382836	-0.264872	0.01	0.006	1
C18E9.5	0.38289	-0.404658	0.026	0.034	1
cnk-1	0.383085	-0.476245	0.017	0.023	1
ufc-1	0.383388	0.297531	0.136	0.122	1
klc-1	0.383487	0.421836	0.01	0.006	1
F53F4.12	0.383728	0.473615	0.026	0.019	1
clec-186	0.383774	-0.680166	0.015	0.021	1
hum-8	0.383813	0.571823	0.01	0.006	1
plc-4	0.383893	-0.244214	0.069	0.081	1
cest-24	0.3839	-0.30123	0.018	0.024	1
pigv-1	0.384465	0.200666	0.01	0.006	1
D2089.8	0.384491	0.470153	0.023	0.017	1
Y6B3B.4	0.385423	1.05557	0.012	0.008	1
F21D5.5	0.385621	-0.296396	0.059	0.069	1
ntp-1	0.385746	0.415474	0.065	0.054	1
phm-2	0.386243	-0.349323	0.033	0.041	1
spg-7	0.38646	-0.366296	0.017	0.023	1
agxt-1	0.386621	0.221083	0.08	0.068	1
ZC204.12	0.386837	-0.557062	0.015	0.021	1
ykt-6	0.386837	0.313357	0.038	0.03	1
WBGene00304189	0.387036	0.632591	0.032	0.024	1
let-716	0.387247	-0.471878	0.054	0.064	1
kin-32	0.387363	-0.481245	0.017	0.023	1
orc-5	0.387435	-0.196598	0.048	0.058	1
R06F6.12	0.387635	0.326131	0.047	0.038	1
mdf-1	0.387644	-0.18452	0.09	0.103	1
atf-7	0.387652	0.309739	0.109	0.096	1
ubc-20	0.387867	0.186586	0.161	0.146	1
F38G1.3	0.388008	-0.203177	0.018	0.024	1
unc-50	0.388061	0.964257	0.012	0.008	1
pqn-70	0.388236	0.150309	0.194	0.178	1
mvb-12	0.388282	-0.163331	0.05	0.06	1
C39H7.4	0.38861	0.691335	0.019	0.013	1
Y48G1C.8	0.388783	-0.102186	0.111	0.128	1
elo-3	0.389028	0.346641	0.034	0.026	1
C05D10.4	0.389481	0.876032	0.014	0.009	1
sel-2	0.389602	0.10738	0.101	0.088	1
mrpl-53	0.389771	0.695449	0.017	0.011	1
F26F12.2	0.389826	0.569375	0.012	0.008	1
R07G3.7	0.389852	-0.469447	0.017	0.023	1
C54C6.6	0.39033	0.189327	0.089	0.077	1
col-42	0.390554	-0.31812	0.038	0.047	1
dhs-12	0.390707	-0.456907	0.038	0.047	1
eri-5	0.390828	0.920233	0.014	0.009	1
Y54E5A.8	0.390934	0.407488	0.034	0.026	1
mlc-1	0.3913	0.792242	0.012	0.008	1
klp-7	0.391456	-0.212094	0.096	0.111	1
nape-2	0.391596	0.541594	0.012	0.008	1
rpb-11	0.3918	-0.389808	0.026	0.034	1
tsp-12	0.392169	-0.298657	0.047	0.056	1
tmem-120	0.392414	0.547916	0.032	0.024	1
imph-1	0.392508	0.30322	0.075	0.064	1
vps-32.1	0.392843	-0.188875	0.136	0.15	1
rop-1	0.392986	-0.360527	0.025	0.032	1
msh-2	0.393035	-0.391843	0.017	0.023	1
hsb-1	0.393564	-0.250125	0.078	0.09	1
T14B4.3	0.393586	0.339225	0.093	0.083	1
coa-1	0.394071	0.620074	0.014	0.009	1
par-2	0.394299	-0.322776	0.114	0.128	1
Y67D2.5	0.394342	0.660683	0.014	0.009	1
F43H9.3	0.394632	-0.274545	0.017	0.023	1
WBGene00019310	0.394678	-0.406208	0.015	0.021	1
nucl-1	0.394888	0.310117	0.125	0.113	1
mrt-2	0.395031	0.363404	0.017	0.011	1
Y97E10AR.3	0.395282	0.497116	0.017	0.011	1
fitm-2	0.395396	-0.330611	0.015	0.021	1
ate-1	0.395512	0.17451	0.169	0.154	1
let-268	0.395546	-0.260541	0.017	0.023	1
sec-6	0.396006	-0.1941	0.057	0.068	1
F40C5.2	0.396351	0.385487	0.019	0.013	1
coq-6	0.396392	-0.441655	0.025	0.032	1
nbet-1	0.396706	-0.113446	0.188	0.206	1
K02D10.1	0.396741	0.353434	0.076	0.066	1
col-39	0.396833	-0.487274	0.015	0.021	1
F28D9.4	0.397046	0.540652	0.017	0.011	1
Y75B8A.7	0.39794	-0.326901	0.033	0.041	1
gadr-6	0.398274	-0.573852	0.015	0.021	1
sams-1	0.398518	-0.462676	0.03	0.038	1
golg-2	0.398676	-0.193939	0.069	0.081	1
ced-3	0.39879	-0.406918	0.032	0.039	1
npp-3	0.398949	-0.141919	0.196	0.216	1
lpd-5	0.399108	-0.223375	0.045	0.054	1
vacl-14	0.399189	0.308074	0.019	0.013	1
C36B7.6	0.399663	0.385814	0.019	0.013	1
mrps-21	0.400174	0.237433	0.021	0.015	1
daf-25	0.400191	-0.20017	0.062	0.073	1
nhr-42	0.400332	0.212137	0.014	0.009	1
hmgr-1	0.400441	-0.56819	0.015	0.021	1
rnp-1	0.40048	0.256116	0.05	0.041	1
tank-1	0.400495	0.328173	0.036	0.028	1
unc-23	0.400767	-0.496787	0.042	0.051	1
ZK1248.11	0.40077	0.474927	0.046	0.038	1
hil-5	0.400853	-0.3379	0.089	0.101	1
C39F7.5	0.401815	-0.356497	0.023	0.03	1
ccr-4	0.401864	-0.275597	0.079	0.092	1
unc-73	0.401897	0.20369	0.153	0.141	1
ubc-16	0.402186	-0.583552	0.03	0.038	1
cpr-9	0.402873	-0.438915	0.014	0.019	1
alh-11	0.402873	-0.48972	0.014	0.019	1
btf-1	0.403511	-0.24057	0.047	0.056	1
Y48E1B.3	0.403574	-0.240413	0.077	0.088	1
dld-1	0.403937	0.153449	0.199	0.184	1
ZC262.2	0.403968	0.312845	0.076	0.066	1
ufm-1	0.404068	-0.235514	0.015	0.021	1
Y66H1A.5	0.404402	-0.382703	0.014	0.019	1
C46F11.4	0.405061	0.223304	0.099	0.086	1
smrc-1	0.405569	-0.243858	0.062	0.073	1
such-1	0.405802	-0.450225	0.046	0.054	1
tbp-1	0.405966	0.48178	0.029	0.023	1
rde-11	0.406523	-0.208592	0.025	0.032	1
disl-2	0.406701	-0.290466	0.014	0.019	1
mccc-1	0.406845	0.645209	0.035	0.028	1
erh-2	0.406909	-0.108487	0.191	0.208	1
sop-2	0.407444	0.261045	0.092	0.081	1
T24C4.5	0.407535	-0.278971	0.019	0.013	1
M142.8	0.407982	-0.421794	0.014	0.019	1
T07F12.2	0.408109	0.149287	0.145	0.129	1
lin-25	0.408125	-0.146806	0.245	0.265	1
pfd-4	0.408962	-0.177745	0.169	0.184	1
alh-4	0.408994	0.265551	0.09	0.079	1
chl-1	0.409521	-0.662889	0.012	0.017	1
T16A1.10	0.410337	-0.777718	0.012	0.017	1
ZK632.9	0.410515	-0.202377	0.135	0.148	1
gck-4	0.410556	0.411341	0.029	0.023	1
Y67H2A.2	0.410665	-0.157771	0.222	0.24	1
gcy-35	0.410881	-0.812679	0.012	0.017	1
fld-1	0.411019	-0.485948	0.022	0.028	1
cif-1	0.411714	0.237075	0.127	0.113	1
Y39A3CL.7	0.411839	-0.232959	0.014	0.019	1
jip-1	0.412304	-0.784415	0.011	0.015	1
idha-1	0.412739	0.141511	0.267	0.25	1
tsp-20	0.412777	0.256032	0.126	0.113	1
K03H1.7	0.413186	-0.255264	0.093	0.105	1
ife-3	0.413548	0.411838	0.05	0.041	1
Y54F10AL.1	0.414749	-0.170097	0.023	0.03	1
lem-4	0.414901	-0.154831	0.047	0.056	1
thoc-2	0.415388	-0.180233	0.206	0.223	1
lsm-6	0.415728	0.264824	0.142	0.129	1
T16G1.9	0.415988	-0.315071	0.03	0.038	1
rnp-5	0.41621	0.278026	0.093	0.083	1
Y37F4.1	0.41648	0.151093	0.044	0.036	1
gly-13	0.416969	-0.694165	0.011	0.015	1
R05H11.1	0.417028	-0.357422	0.022	0.028	1
yars-2	0.417423	0.340383	0.06	0.051	1
rpb-5	0.418106	0.295716	0.054	0.045	1
tftc-1	0.418306	0.377394	0.05	0.041	1
bre-1	0.418919	0.234815	0.06	0.051	1
pix-1	0.419033	0.582834	0.025	0.019	1
B0546.3	0.419373	-0.317953	0.012	0.017	1
ints-7	0.419741	-0.201335	0.075	0.086	1
ech-2	0.419924	-0.236438	0.012	0.017	1
did-2	0.420001	-0.18544	0.095	0.107	1
ham-3	0.420534	-0.252977	0.127	0.141	1
T22C8.3	0.42091	-0.283667	0.079	0.09	1
gip-2	0.421011	0.168564	0.113	0.099	1
vha-12	0.421129	-0.55337	0.034	0.041	1
set-10	0.421882	-0.253896	0.037	0.045	1
taf-7.2	0.421905	-0.680371	0.009	0.013	1
C31C9.2	0.422549	-0.314086	0.011	0.015	1
ahr-1	0.422582	-0.126029	0.445	0.458	1
mlc-4	0.423012	-0.105051	0.333	0.351	1
T06D8.9	0.423174	-0.429829	0.029	0.036	1
eif-2Bdelta	0.423359	-0.158596	0.037	0.045	1
F27D4.4	0.423687	-0.147794	0.037	0.045	1
dap-3	0.423729	-0.345393	0.011	0.015	1
K10B3.5	0.423763	-0.282785	0.071	0.081	1
Y65B4BM.3	0.423778	-1.03659	0.008	0.011	1
F10C2.5	0.423889	-0.160763	0.035	0.043	1
mmab-1	0.424075	0.255961	0.048	0.039	1
C47E12.2	0.424329	0.419405	0.025	0.019	1
F17C11.4	0.424616	-0.471447	0.011	0.015	1
WBGene00014820	0.424762	-0.66477	0.009	0.013	1
W03A5.2	0.424762	-0.695985	0.009	0.013	1
F54C9.3	0.425398	-0.634015	0.009	0.013	1
acy-3	0.426035	-0.615541	0.009	0.013	1
cab-1	0.426353	-0.491752	0.009	0.013	1
T22C1.11	0.426353	-0.512004	0.009	0.013	1
Y105C5A.1272	0.426421	0.15808	0.098	0.086	1
fbxb-65	0.426549	-0.988489	0.008	0.011	1
K09F6.13	0.426549	-1.62294	0.008	0.011	1
dod-18	0.426688	-0.17371	0.011	0.015	1
mboa-2	0.426985	-0.451146	0.011	0.015	1
R03G5.6	0.427102	-0.193576	0.074	0.084	1
gip-1	0.427233	-0.251235	0.15	0.163	1
mrps-18B	0.427629	0.457592	0.033	0.026	1
rfip-1	0.428105	-0.697012	0.019	0.024	1
cua-1	0.428376	-0.110849	0.071	0.083	1
rga-8	0.428448	-0.429803	0.02	0.026	1
lst-4	0.428775	-0.220139	0.049	0.058	1
Y92H12BL.5	0.428983	-0.781663	0.008	0.011	1
egli-1	0.429331	-0.762981	0.008	0.011	1
clik-3	0.429547	-0.288488	0.009	0.013	1
WBGene00007902	0.42968	-0.71882	0.008	0.011	1
ZK863.8	0.429982	-0.407019	0.02	0.026	1
oxy-4	0.430307	0.334951	0.025	0.019	1
rfl-1	0.430736	0.360032	0.025	0.019	1
T07C4.12	0.430765	0.231091	0.046	0.038	1
mrps-2	0.430809	0.599885	0.023	0.017	1
mut-15	0.430878	-0.203609	0.093	0.105	1
T23B3.1	0.430989	-0.388097	0.029	0.036	1
haf-4	0.431075	-0.705803	0.008	0.011	1
T20H4.5	0.432051	0.211152	0.072	0.062	1
F45F2.10	0.432402	-0.309291	0.073	0.083	1
ZK1067.3	0.432418	-0.167641	0.193	0.206	1
haly-1	0.432433	-0.166279	0.009	0.013	1
nstp-5	0.432473	-0.569161	0.008	0.011	1
gtf-2H3	0.432473	-0.65909	0.008	0.011	1
H14A12.3	0.432798	0.389019	0.136	0.128	1
rsy-1	0.43345	0.185026	0.098	0.086	1
C09H10.5	0.433513	0.339691	0.023	0.017	1
set-30	0.433524	-0.418047	0.008	0.011	1
casc-3	0.433764	-0.197365	0.102	0.114	1
K08F4.3	0.433807	-0.282756	0.047	0.056	1
klp-20	0.433874	-0.686764	0.008	0.011	1
tpi-1	0.43412	0.379554	0.033	0.026	1
pfut-1	0.435277	-0.546415	0.008	0.011	1
mig-22	0.435386	-0.147176	0.109	0.122	1
tli-1	0.436001	0.480142	0.023	0.017	1
skr-16	0.436044	-0.190322	0.042	0.051	1
osm-1	0.436148	-0.288048	0.02	0.026	1
rom-4	0.436627	-0.305544	0.027	0.034	1
B0205.1	0.437472	-0.474452	0.019	0.024	1
T01H3.2	0.437476	-0.287777	0.02	0.026	1
abhd-3.1	0.43774	-0.222131	0.008	0.011	1
C07A12.7	0.437788	-0.263189	0.027	0.034	1
nhr-47	0.437901	-0.122524	0.261	0.278	1
knl-1	0.438093	0.105461	0.052	0.043	1
ceh-100	0.438102	-0.177668	0.203	0.221	1
Y37D8A.16	0.438162	-0.440643	0.019	0.024	1
C27A2.8	0.438261	0.335788	0.035	0.028	1
ttc-7	0.438835	-0.447976	0.026	0.032	1
WBGene00019789	0.439115	0.975255	0.018	0.013	1
utp-20	0.439284	0.192188	0.094	0.083	1
cpt-1	0.439602	0.179952	0.084	0.073	1
wip-1	0.439694	-0.251543	0.02	0.026	1
T28F12.1	0.439833	-0.644561	0.026	0.032	1
gck-3	0.439866	0.165278	0.089	0.077	1
ttc-1	0.440258	0.251841	0.035	0.028	1
ubc-7	0.440601	0.296594	0.098	0.088	1
R31.2	0.44078	-0.239307	0.029	0.036	1
Y82E9BR.14	0.441455	-0.281043	0.12	0.133	1
his-8	0.441621	-0.29274	0.019	0.024	1
F41G3.6	0.441656	0.343726	0.041	0.034	1
clk-1	0.441731	0.599417	0.02	0.015	1
hpr-17	0.441853	-0.420342	0.019	0.024	1
ncl-1	0.441866	-0.256659	0.09	0.101	1
rbm-3.1	0.44221	0.412171	0.081	0.071	1
Y23H5A.2	0.442324	-0.256936	0.041	0.049	1
Y94H6A.5	0.442527	0.190873	0.09	0.079	1
Y37E11B.5	0.443045	0.429794	0.039	0.032	1
M02B7.7	0.443177	0.477631	0.02	0.015	1
aipr-1	0.44328	-0.359728	0.032	0.039	1
eif-2Bgamma	0.443609	-0.161108	0.035	0.043	1
hex-4	0.443659	0.474786	0.02	0.015	1
ZK370.4	0.4439	-0.572107	0.017	0.023	1
R10E4.9	0.443927	0.273828	0.053	0.045	1
erg-28	0.443936	-0.424053	0.019	0.024	1
C04F5.9	0.444142	0.59305	0.02	0.015	1
thoc-3	0.44442	-0.228076	0.047	0.056	1
ppk-1	0.444804	0.314782	0.047	0.039	1
saeg-1	0.444888	0.343749	0.023	0.017	1
haf-2	0.445187	-0.317657	0.027	0.034	1
mdt-15	0.445329	-0.341089	0.019	0.024	1
gln-3	0.445805	0.265939	0.023	0.017	1
F25H2.6	0.445833	0.206959	0.058	0.049	1
tlf-1	0.446077	-0.225533	0.047	0.056	1
T05F1.11	0.446491	-0.313715	0.019	0.024	1
ifo-1	0.446534	0.75374	0.018	0.013	1
daf-15	0.446614	-0.198124	0.115	0.128	1
Y37E11B.1	0.446707	-0.216474	0.049	0.058	1
erh-1	0.447571	-0.123042	0.395	0.413	1
C37C3.9	0.447746	-0.484868	0.038	0.045	1
blos-2	0.448067	-0.551988	0.026	0.032	1
oxy-5	0.448502	0.176665	0.131	0.118	1
T26C11.9	0.449109	0.42699	0.018	0.013	1
Y5F2A.4	0.449122	-0.462333	0.036	0.043	1
C53B7.3	0.449471	-0.470805	0.017	0.023	1
F55C12.5	0.44955	0.159562	0.12	0.109	1
git-1	0.450329	-0.45804	0.036	0.043	1
T04B8.5	0.45042	-0.215154	0.05	0.058	1
atg-13	0.450467	0.198392	0.096	0.084	1
mak-1	0.450617	-0.348565	0.038	0.045	1
mdt-27	0.450651	-0.154635	0.063	0.073	1
glrx-10	0.450684	0.358755	0.031	0.024	1
C18E9.4	0.452015	0.206669	0.097	0.086	1
letm-1	0.452207	-0.321359	0.05	0.058	1
vps-4	0.452262	-0.150908	0.027	0.034	1
pmlr-1	0.453958	-0.26808	0.032	0.039	1
hmg-11	0.454345	0.906261	0.014	0.009	1
apn-1	0.45435	0.348133	0.045	0.038	1
adh-5	0.454486	-0.388881	0.064	0.073	1
ard-1	0.454969	0.101503	0.181	0.167	1
Y53C12B.1	0.455179	0.584752	0.016	0.011	1
F52B11.5	0.455306	0.13126	0.047	0.039	1
B0212.3	0.455368	-0.279696	0.026	0.032	1
ndx-6	0.455713	-0.206143	0.034	0.041	1
hil-3	0.456055	-0.286032	0.889	0.844	1
fbxc-50	0.456088	1.08596	0.011	0.008	1
Y75B8A.25	0.456158	-0.265228	0.057	0.066	1
aars-1	0.456512	0.32425	0.037	0.03	1
H06H21.11	0.456552	-0.354164	0.017	0.023	1
B0336.13	0.456552	-0.411858	0.017	0.023	1
smcr-8	0.45693	-0.687818	0.016	0.021	1
T26A8.1	0.457	-0.241247	0.026	0.032	1
pot-3	0.45766	0.77307	0.014	0.009	1
C09E9.1	0.457686	0.41586	0.016	0.011	1
ned-8	0.457703	0.121287	0.171	0.156	1
madf-9	0.458244	0.48756	0.016	0.011	1
F23F1.4	0.458742	0.731222	0.011	0.008	1
Y66H1A.4	0.45886	0.55252	0.035	0.028	1
C02F5.13	0.458869	0.743437	0.014	0.009	1
T10F2.2	0.458969	0.442386	0.018	0.013	1
F27D4.1	0.459122	-0.273169	0.038	0.045	1
him-8	0.459171	0.741669	0.014	0.009	1
nhr-122	0.459249	-0.223248	0.026	0.032	1
F59C12.3	0.459642	0.325455	0.047	0.039	1
nfx-1	0.460165	-0.303074	0.062	0.071	1
sec-16A.2	0.46049	-0.307637	0.08	0.09	1
F09E5.8	0.460516	0.373649	0.049	0.041	1
akir-1	0.461054	0.136875	0.145	0.131	1
tsen-54	0.461071	0.634077	0.011	0.008	1
nck-1	0.461135	-0.168664	0.087	0.098	1
pho-12	0.461321	0.461052	0.016	0.011	1
oxi-1	0.461348	-0.243084	0.05	0.058	1
cdk-8	0.461696	-0.269294	0.136	0.148	1
gyf-1	0.461708	-0.437793	0.023	0.028	1
lsy-2	0.462059	-0.151385	0.159	0.174	1
ccb-2	0.462072	0.275106	0.011	0.008	1
noca-2	0.462202	0.638096	0.014	0.009	1
Y43F4B.5	0.462558	0.316719	0.029	0.023	1
gob-1	0.463157	0.247485	0.018	0.013	1
sod-1	0.463315	-0.15832	0.099	0.111	1
cdk-2	0.463408	0.523936	0.041	0.034	1
F26F4.5	0.463831	0.228428	0.053	0.045	1
gtsf-1	0.464069	0.3115	0.045	0.038	1
F18C12.3	0.46433	-0.208086	0.044	0.053	1
abtm-1	0.464383	-0.260832	0.026	0.032	1
klf-1	0.464745	0.272891	0.011	0.008	1
C47G2.4	0.46548	-0.178053	0.114	0.126	1
Y7A9D.1	0.465494	0.211004	0.075	0.066	1
otub-2	0.46569	0.171428	0.081	0.071	1
M02B1.3	0.465811	-0.33814	0.041	0.049	1
aat-9	0.466158	0.24172	0.014	0.009	1
C05C8.1	0.466725	0.255956	0.045	0.038	1
pars-2	0.467061	-0.297243	0.031	0.038	1
amph-1	0.467167	0.16173	0.056	0.047	1
F53B3.5	0.467312	0.157158	0.075	0.066	1
edc-3	0.467416	-0.426269	0.029	0.036	1
cyn-6	0.467783	0.581986	0.038	0.032	1
Y73C8B.2	0.467806	0.144259	0.031	0.024	1
C33F10.14	0.467963	-0.424486	0.035	0.041	1
prmt-7	0.468516	0.132064	0.057	0.049	1
nex-1	0.468809	-0.337757	0.016	0.021	1
gakh-1	0.468824	0.373739	0.041	0.034	1
aps-1	0.469555	0.119685	0.126	0.114	1
T23G7.2	0.469709	-0.397287	0.036	0.043	1
gpa-4	0.469761	0.358768	0.026	0.021	1
cept-2	0.470925	-0.361315	0.023	0.028	1
M03B6.4	0.471189	-0.162048	0.057	0.066	1
met-2	0.471305	0.160684	0.225	0.212	1
T22G5.3	0.471335	0.245679	0.035	0.028	1
Y46G5A.18	0.471592	-0.364889	0.052	0.06	1
mig-5	0.471839	0.23416	0.106	0.096	1
mogs-1	0.47201	-0.180467	0.032	0.039	1
Y71F9AL.1	0.472091	-0.167013	0.033	0.026	1
let-765	0.472606	-0.290886	0.041	0.049	1
cdgs-1	0.472692	-0.395877	0.023	0.028	1
wdfy-3	0.47343	0.316007	0.113	0.103	1
C46F11.5	0.473606	-0.145485	0.043	0.051	1
pas-7	0.473741	-0.247869	0.068	0.077	1
toc-1	0.474772	-0.257851	0.041	0.049	1
lin-54	0.475157	-0.126354	0.09	0.101	1
madf-11	0.475459	-0.307972	0.045	0.053	1
C49H3.4	0.475667	0.295304	0.026	0.021	1
smg-3	0.47584	0.134916	0.12	0.107	1
wbp-2	0.475875	-0.756939	0.033	0.039	1
sftb-6	0.476448	-0.118226	0.104	0.116	1
rfk-1	0.476647	-0.298431	0.016	0.021	1
apc-11	0.476678	0.394176	0.097	0.09	1
sqv-5	0.47673	-0.290973	0.053	0.062	1
sql-1	0.477213	-0.123002	0.091	0.101	1
ceh-21	0.477695	-0.18211	0.036	0.043	1
sax-2	0.477828	-0.140073	0.175	0.189	1
B0464.6	0.477885	-0.198814	0.071	0.081	1
hpl-1	0.478013	0.277872	0.037	0.03	1
wdr-46	0.47841	0.258548	0.035	0.028	1
cyn-11	0.478514	-0.257659	0.045	0.053	1
sydn-1	0.478891	-0.800335	0.014	0.019	1
set-17	0.47912	-0.306548	0.041	0.049	1
cap-1	0.479204	-0.135084	0.167	0.178	1
ppgn-1	0.479734	0.388151	0.024	0.019	1
sas-1	0.479964	0.525145	0.024	0.019	1
R04A9.3	0.480242	-0.495057	0.023	0.028	1
hpo-34	0.480273	-0.477588	0.014	0.019	1
T20G5.9	0.481326	0.126673	0.043	0.036	1
tps-1	0.482019	0.194008	0.043	0.036	1
pigc-1	0.482023	-0.427402	0.033	0.039	1
nlp-81	0.482042	0.269466	0.024	0.019	1
hsp-70	0.482278	0.127652	0.193	0.18	1
ifb-2	0.482565	-0.167705	0.062	0.071	1
rga-9	0.482962	0.326692	0.041	0.034	1
ampd-1	0.48375	0.30583	0.084	0.075	1
ddx-10	0.483888	-0.268341	0.029	0.036	1
F49E2.2	0.484777	-0.850563	0.013	0.017	1
ints-5	0.485466	-0.316286	0.045	0.053	1
duo-1	0.48602	-0.141617	0.041	0.049	1
C09E7.8	0.486101	-0.314091	0.014	0.019	1
ift-43	0.486282	0.303213	0.032	0.026	1
F59G1.4	0.486771	0.762951	0.022	0.017	1
F25H8.1	0.487016	0.472653	0.022	0.017	1
F42A6.6	0.487545	0.340653	0.102	0.094	1
fbxa-10	0.487748	0.49968	0.022	0.017	1
sand-1	0.488052	-0.342504	0.014	0.019	1
hbs-1	0.488241	-0.196359	0.028	0.034	1
lgl-1	0.488615	-0.218501	0.091	0.101	1
let-19	0.488739	-0.154942	0.363	0.375	1
F22G12.5	0.489222	0.31713	0.101	0.092	1
B0001.4	0.489469	0.273324	0.024	0.019	1
ckb-2	0.489483	-0.741174	0.013	0.017	1
F28H7.3	0.489658	-0.125052	0.023	0.028	1
T16G12.6	0.489817	-0.112716	0.048	0.056	1
F59E12.15	0.489847	-0.144997	0.029	0.036	1
K07F5.14	0.489956	0.313097	0.05	0.043	1
rbg-2	0.490181	0.13812	0.087	0.077	1
Y73F8A.13	0.490734	0.158613	0.122	0.111	1
F57B9.1	0.490868	0.189328	0.024	0.019	1
got-2.2	0.490959	-0.586415	0.013	0.017	1
immp-1	0.49142	0.4295	0.022	0.017	1
cchl-1	0.492003	0.767949	0.02	0.015	1
dhfr-1	0.492032	-0.252847	0.052	0.06	1
acs-11	0.492367	-0.150876	0.023	0.028	1
npp-18	0.492411	-0.160611	0.078	0.088	1
T27A3.7	0.492528	-0.380612	0.014	0.019	1
F08F8.4	0.493343	-0.22907	0.036	0.043	1
ipla-2	0.494077	-0.20844	0.044	0.051	1
Y37B11A.3	0.494274	0.27106	0.038	0.032	1
vps-33.2	0.494525	0.274459	0.032	0.026	1
top-3	0.494611	-0.436583	0.021	0.026	1
E02H1.6	0.494614	0.359952	0.022	0.017	1
lin-66	0.495263	0.123362	0.134	0.122	1
tbc-9	0.495263	-0.198591	0.111	0.122	1
vps-16	0.495937	-0.572442	0.02	0.024	1
tax-6	0.495995	-0.58504	0.013	0.017	1
miga-1	0.496688	-0.171485	0.035	0.041	1
spt-5	0.496802	-0.128364	0.187	0.201	1
pink-1	0.49713	0.40849	0.036	0.03	1
his-4	0.497184	-0.428774	0.013	0.017	1
T19H12.2	0.497595	0.199994	0.162	0.15	1
algn-13	0.497678	-0.232135	0.028	0.034	1
Y49A10A.2	0.49805	-0.353466	0.045	0.053	1
nhr-64	0.498244	0.522143	0.02	0.015	1
nol-56	0.498368	-0.201901	0.021	0.026	1
ntl-11	0.499069	0.126142	0.126	0.114	1
mrpl-2	0.499222	0.410441	0.03	0.024	1
rpom-1	0.500227	0.323385	0.038	0.032	1
zfp-2	0.500605	0.382928	0.072	0.064	1
lys-1	0.500724	-0.331967	0.021	0.026	1
damt-1	0.50076	-0.21581	0.013	0.017	1
C02F5.12	0.50076	-0.407915	0.013	0.017	1
mrpl-38	0.500968	0.314822	0.036	0.03	1
smg-2	0.501242	-0.278416	0.047	0.054	1
JC8.4	0.503477	0.368523	0.02	0.015	1
mrps-12	0.504341	0.260734	0.038	0.032	1
pqn-39	0.504405	-0.27121	0.063	0.071	1
lec-12	0.504463	-0.171469	0.05	0.058	1
Y39F10C.1	0.504743	-0.10743	0.021	0.026	1
M04B2.2	0.505316	0.40965	0.02	0.015	1
pigw-1	0.505477	-0.371299	0.02	0.024	1
chdh-1	0.505548	-0.128491	0.013	0.017	1
F52B5.7	0.506106	-0.196724	0.108	0.118	1
gls-1	0.506254	-0.223756	0.04	0.047	1
K07C5.3	0.506605	0.126801	0.183	0.173	1
dlk-1	0.506631	0.452912	0.02	0.015	1
ntl-4	0.5067	-0.266001	0.054	0.062	1
sco-1	0.506827	0.748037	0.017	0.013	1
pigk-1	0.506894	0.305323	0.02	0.015	1
M01E11.1	0.5069	-0.665887	0.011	0.015	1
wbp-11	0.506959	-0.371209	0.058	0.066	1
tbcd-1	0.50724	-0.276713	0.061	0.069	1
mpc-1	0.507643	-0.150636	0.045	0.053	1
D2030.3	0.508212	0.408409	0.02	0.015	1
ifg-1	0.508345	-0.285097	0.044	0.051	1
F10G7.9	0.508348	-0.165566	0.083	0.092	1
rab-6.2	0.508509	0.187447	0.069	0.06	1
F37A4.1	0.509042	0.201004	0.088	0.079	1
ptp-1	0.509344	-0.316263	0.052	0.06	1
abts-1	0.509777	-0.842101	0.011	0.015	1
ndx-7	0.509792	-0.100967	0.035	0.041	1
F14E5.1	0.509912	0.629719	0.017	0.013	1
W04G3.5	0.510207	-0.24985	0.044	0.051	1
gfat-1	0.510417	-0.523439	0.011	0.015	1
rab-18	0.510822	0.338292	0.075	0.068	1
dyf-6	0.512021	-0.117755	0.011	0.015	1
popl-1	0.512161	0.529109	0.017	0.013	1
K07H8.2	0.512521	-0.248777	0.043	0.036	1
coq-3	0.512805	0.135259	0.174	0.161	1
noa-1	0.513116	-0.365965	0.049	0.056	1
ZK836.3	0.513305	-0.372757	0.011	0.015	1
arrd-17	0.513334	0.459933	0.028	0.023	1
T05F1.13	0.51341	0.366376	0.046	0.039	1
sec-12	0.513431	-0.284432	0.044	0.051	1
dys-1	0.513777	0.505894	0.028	0.023	1
rpb-8	0.513823	0.292126	0.054	0.047	1
zipt-15	0.513852	0.340822	0.017	0.013	1
zyg-1	0.514269	-0.260267	0.069	0.077	1
C24D10.4	0.51476	-0.315888	0.032	0.038	1
H43E16.1	0.515235	-0.265529	0.011	0.015	1
T27F6.6	0.515235	-0.244596	0.011	0.015	1
skr-1	0.51557	-0.108491	0.471	0.482	1
dcs-1	0.515616	0.169992	0.053	0.045	1
K04F10.7	0.516068	-0.34393	0.053	0.06	1
nlp-24	0.516846	-0.336029	0.011	0.015	1
W04D2.4	0.517645	-0.294366	0.064	0.071	1
Y54E10A.6	0.518092	0.373998	0.017	0.013	1
R03H10.2	0.518095	-0.349953	0.02	0.024	1
C09E8.1	0.518136	-0.341527	0.011	0.015	1
trd-1	0.518375	0.435436	0.017	0.013	1
T23G11.11	0.518881	0.133048	0.038	0.032	1
K04C2.2	0.518942	0.320897	0.017	0.013	1
hgap-1	0.519584	-0.144958	0.049	0.056	1
parg-1	0.519742	0.241127	0.04	0.034	1
his-57	0.520233	-0.217277	0.038	0.045	1
parp-1	0.520358	-0.112316	0.062	0.071	1
K09E4.3	0.521053	0.458128	0.026	0.021	1
cey-1	0.521271	0.125619	0.308	0.3	1
C16C4.18	0.521277	0.356487	0.015	0.011	1
upp-1	0.521277	0.608745	0.015	0.011	1
K06H7.2	0.522192	0.668035	0.015	0.011	1
Y92H12BR.2	0.523234	-0.406668	0.035	0.041	1
cdc-25.1	0.523965	0.226642	0.042	0.036	1
R01H10.7	0.524037	-0.547652	0.01	0.013	1
pqn-15	0.524353	-0.16974	0.097	0.107	1
B0564.2	0.524705	0.142065	0.028	0.023	1
F52B5.3	0.525429	-0.217849	0.01	0.013	1
F25H5.10	0.526166	0.439002	0.015	0.011	1
mrpl-40	0.526423	0.287494	0.034	0.028	1
acdh-13	0.5265	-0.463356	0.025	0.03	1
inx-10	0.526539	0.949871	0.013	0.009	1
W10D9.6	0.526657	0.359844	0.026	0.021	1
spsb-1	0.526779	0.484628	0.015	0.011	1
aap-1	0.526976	0.141322	0.06	0.053	1
uvs-1	0.527145	-0.101755	0.105	0.116	1
jmjd-5	0.527392	0.252698	0.015	0.011	1
hrde-2	0.527522	-0.539496	0.01	0.013	1
clec-87	0.527872	-0.587336	0.01	0.013	1
flh-2	0.527873	0.274417	0.036	0.03	1
F42G8.10	0.528102	0.129953	0.153	0.144	1
acs-14	0.52927	-0.297019	0.01	0.013	1
B0334.4	0.529656	0.192683	0.052	0.045	1
M03C11.3	0.529723	-0.130037	0.054	0.062	1
ZK1320.11	0.530309	0.126773	0.084	0.075	1
eri-6	0.530321	0.653185	0.029	0.024	1
usip-1	0.530326	-0.321463	0.025	0.03	1
F23C8.14	0.530772	0.251213	0.015	0.011	1
Y39G10AR.32	0.530854	-0.295764	0.03	0.036	1
app-1	0.530905	0.422432	0.032	0.026	1
eipr-1	0.531539	0.206745	0.032	0.026	1
aatf-1	0.531721	0.109374	0.044	0.038	1
tdp-1	0.532182	-0.333283	0.055	0.062	1
C30B5.2	0.532245	-0.162489	0.072	0.081	1
lact-3	0.532802	-0.253712	0.046	0.053	1
F55A12.2	0.534011	-0.906	0.008	0.011	1
ugtp-1	0.534557	0.590852	0.013	0.009	1
arrd-19	0.534591	0.302753	0.038	0.032	1
C49C3.15	0.53517	-0.122386	0.018	0.023	1
Y55F3AM.5	0.535228	0.268473	0.013	0.009	1
cit-1.1	0.53596	-0.272842	0.018	0.023	1
B0261.8	0.537243	0.459184	0.013	0.009	1
R144.6	0.537794	0.588386	0.029	0.024	1
hsp-6	0.537845	0.909429	0.011	0.008	1
C37H5.5	0.538446	0.21148	0.046	0.039	1
let-767	0.538478	0.104055	0.108	0.099	1
C15H9.5	0.53859	-0.747128	0.008	0.011	1
shn-1	0.53896	1.1128	0.011	0.008	1
spat-1	0.538973	-0.666195	0.008	0.011	1
bcat-1	0.539262	0.346152	0.013	0.009	1
madf-10	0.5393	-0.108834	0.037	0.043	1
D1025.1	0.539629	-0.815382	0.017	0.021	1
WBGene00012974	0.539738	-0.508772	0.008	0.011	1
T08B2.15	0.53992	-0.26825	0.018	0.023	1
ZK809.8	0.540076	0.833579	0.011	0.008	1
cest-32	0.540121	-0.44443	0.008	0.011	1
fos-1	0.540231	0.351279	0.023	0.019	1
dpy-28	0.540325	-0.132824	0.142	0.154	1
C33F10.4	0.540504	-0.705785	0.008	0.011	1
alh-3	0.54061	0.310349	0.013	0.009	1
C06G3.8	0.540948	0.271894	0.013	0.009	1
nep-22	0.54127	-0.560691	0.008	0.011	1
Y62E10A.13	0.54127	-0.721768	0.008	0.011	1
Y43F8C.7	0.541356	-0.201207	0.14	0.148	1
anoh-2	0.541784	-0.228821	0.077	0.084	1
cox-10	0.541939	0.560566	0.011	0.008	1
hpd-1	0.54196	0.349982	0.013	0.009	1
ZK822.2	0.542037	-0.350981	0.008	0.011	1
hrg-10	0.542312	0.74977	0.011	0.008	1
C26F1.3	0.542312	0.676144	0.011	0.008	1
F17H10.2	0.542312	0.694632	0.011	0.008	1
K09B11.4	0.542685	0.502005	0.011	0.008	1
mrpl-13	0.542685	0.598718	0.011	0.008	1
mtrr-1	0.542805	-0.424671	0.008	0.011	1
tag-325	0.543006	-0.284385	0.023	0.028	1
C56G2.15	0.543261	0.292393	0.078	0.071	1
Y52B11A.10	0.543805	0.21188	0.067	0.06	1
dhod-1	0.543973	-0.37886	0.05	0.056	1
C01G10.10	0.543991	0.211645	0.077	0.069	1
T25D10.4	0.544179	0.549316	0.011	0.008	1
C27B7.5	0.544326	0.203406	0.013	0.009	1
exc-9	0.544654	0.401764	0.029	0.024	1
col-103	0.544768	-0.349881	0.053	0.06	1
sms-1	0.544875	-0.135641	0.049	0.056	1
pha-1	0.544926	0.455645	0.011	0.008	1
Y48A6C.4	0.54532	0.377995	0.029	0.024	1
Y71F9B.6	0.545342	0.158222	0.013	0.009	1
ubxn-1	0.54596	-0.226104	0.041	0.047	1
elp-1	0.546048	0.367728	0.011	0.008	1
math-41	0.546048	0.338951	0.011	0.008	1
C34E10.10	0.546084	0.396307	0.035	0.03	1
rab-21	0.546265	-0.338325	0.008	0.011	1
F19B2.5	0.54672	0.319661	0.038	0.032	1
C47E12.3	0.546797	0.400472	0.011	0.008	1
gtf-2F1	0.546805	-0.168507	0.103	0.113	1
mxl-1	0.546914	0.513006	0.021	0.017	1
clp-2	0.547105	-0.113176	0.017	0.021	1
ZK632.14	0.547703	0.190535	0.023	0.019	1
erfa-1	0.548088	-0.111699	0.08	0.088	1
malt-1	0.548228	0.570485	0.021	0.017	1
C02D5.4	0.548295	0.139098	0.038	0.032	1
itr-1	0.548672	0.290657	0.011	0.008	1
fndc-1	0.549117	0.278903	0.041	0.036	1
F13A7.14	0.549737	-0.252692	0.008	0.011	1
mrps-16	0.549798	0.332076	0.011	0.008	1
mfap-1	0.550124	0.164218	0.095	0.086	1
R107.2	0.550482	0.122743	0.09	0.083	1
F20H11.1	0.551036	-0.322047	0.03	0.036	1
mrpl-16	0.552013	0.502156	0.027	0.023	1
tgn-38	0.552658	-0.302475	0.048	0.054	1
kin-20	0.552818	-0.244543	0.136	0.143	1
T24D1.2	0.552848	0.113817	0.056	0.049	1
F54D5.9	0.553766	0.210352	0.032	0.026	1
nol-16	0.553766	-0.262383	0.029	0.034	1
T19C3.4	0.554661	0.189295	0.07	0.062	1
josd-1	0.554696	-0.439519	0.015	0.019	1
bra-1	0.555736	0.466966	0.027	0.023	1
hlh-30	0.555825	0.128344	0.178	0.167	1
T02H6.1	0.555928	-0.185808	0.034	0.039	1
pgap-3	0.555967	-0.471871	0.022	0.026	1
eftu-2	0.556191	0.176158	0.193	0.186	1
cdf-1	0.556498	-0.163056	0.023	0.028	1
C07A9.9	0.556808	0.125792	0.052	0.045	1
M70.4	0.557378	-0.322726	0.039	0.045	1
sqv-1	0.557734	0.186385	0.021	0.017	1
mage-1	0.558676	-0.292688	0.022	0.026	1
F46C3.6	0.558795	0.175874	0.021	0.017	1
rpb-6	0.558866	0.114116	0.058	0.051	1
H40L08.1	0.558869	-0.226417	0.096	0.105	1
tofu-5	0.55917	-0.385212	0.022	0.026	1
vps-60	0.559214	-0.225441	0.085	0.094	1
F10E9.5	0.559548	-0.29658	0.07	0.077	1
M18.6	0.559824	0.242599	0.057	0.051	1
scb-1	0.559851	0.219763	0.029	0.024	1
smg-8	0.559937	-0.369695	0.043	0.049	1
Y71H2B.2	0.560602	-0.2467	0.075	0.083	1
C23G10.5	0.560751	0.168117	0.029	0.024	1
flap-1	0.560965	0.15085	0.044	0.038	1
moc-3	0.56113	-0.140862	0.029	0.034	1
B0024.11	0.56172	-0.147142	0.064	0.071	1
K05C4.7	0.561993	-0.152312	0.06	0.068	1
piga-1	0.562975	-0.193637	0.056	0.064	1
Y54G2A.11	0.562976	0.140892	0.066	0.058	1
usp-46	0.56341	0.269613	0.051	0.045	1
Y57G11C.38	0.563615	0.370642	0.062	0.056	1
tads-1	0.563641	0.114657	0.361	0.356	1
rbbp-5	0.563759	-0.152029	0.091	0.099	1
hmt-1	0.564363	-0.173851	0.102	0.111	1
WBGene00000801	0.564715	-0.148535	0.105	0.114	1
swt-4	0.564814	-0.286355	0.027	0.032	1
ehs-1	0.565254	0.246696	0.045	0.039	1
vwa-8	0.565767	0.150955	0.063	0.056	1
attf-3	0.565849	-0.156402	0.022	0.026	1
C25H3.7	0.56588	-0.42282	0.043	0.049	1
R144.11	0.567074	-0.502146	0.015	0.019	1
Y39C12A.9	0.567319	0.149706	0.021	0.017	1
cup-5	0.567338	-0.342924	0.022	0.026	1
C27C12.4	0.567608	-0.14088	0.121	0.131	1
F46B6.6	0.568069	0.16136	0.041	0.036	1
cpf-2	0.56812	0.198525	0.057	0.051	1
Y54F10BM.9	0.568466	-0.108164	0.053	0.06	1
nkat-3	0.569127	0.410166	0.019	0.015	1
mrpl-19	0.56941	0.311818	0.019	0.015	1
T10F2.5	0.569459	-0.124941	0.021	0.017	1
exc-4	0.570281	-0.207213	0.133	0.143	1
ints-11	0.570386	-0.188389	0.05	0.056	1
F25H9.7	0.570556	0.150663	0.053	0.047	1
Y54F10BM.13	0.57056	0.148155	0.045	0.039	1
ymel-1	0.571399	0.241551	0.065	0.058	1
abhd-11.2	0.57148	-0.209118	0.032	0.038	1
tbc-14	0.571625	-0.24657	0.052	0.058	1
C53D6.4	0.572062	-0.434104	0.02	0.024	1
mog-3	0.572454	-0.307939	0.053	0.06	1
lido-9	0.573345	-0.144209	0.138	0.146	1
mev-1	0.573427	0.138011	0.111	0.101	1
ari-1.2	0.573599	-0.162239	0.057	0.064	1
Y54E5B.2	0.57361	-0.232367	0.015	0.019	1
F56B3.2	0.574064	-0.213727	0.022	0.026	1
spr-4	0.574975	-0.190811	0.054	0.047	1
Y32H12A.6	0.575227	0.250586	0.033	0.028	1
gdh-1	0.57526	-0.160092	0.247	0.255	1
vhp-1	0.575304	0.249247	0.051	0.045	1
D2005.3	0.575511	-0.120753	0.102	0.113	1
Y34B4A.7	0.575684	-0.357583	0.02	0.024	1
T01C3.2	0.576258	-0.411074	0.026	0.03	1
tag-51	0.576892	-0.137132	0.015	0.019	1
rap-1	0.576905	-0.178646	0.179	0.188	1
F44E2.9	0.576977	0.453367	0.031	0.026	1
R05G6.5	0.579917	-0.140868	0.104	0.113	1
dnj-14	0.580033	-0.396772	0.031	0.036	1
mel-26	0.580114	0.330229	0.047	0.041	1
sao-1	0.580521	-0.123429	0.102	0.111	1
F56A8.4	0.581029	0.231697	0.033	0.028	1
ari-2	0.581136	0.187589	0.049	0.043	1
W04A8.6	0.582102	-0.441199	0.014	0.017	1
sec-10	0.58221	-0.421547	0.036	0.041	1
C25F9.14	0.58244	-0.545132	0.02	0.024	1
golg-4	0.582772	0.25447	0.055	0.049	1
exos-2	0.582951	0.493419	0.017	0.013	1
unc-68	0.583135	-0.226074	0.05	0.056	1
yif-1	0.5833	-0.37839	0.054	0.06	1
fat-3	0.583683	-0.423763	0.014	0.017	1
fgt-1	0.583999	-0.465034	0.014	0.017	1
tmem-258	0.584341	0.156698	0.111	0.103	1
C29E4.11	0.584527	-0.295231	0.02	0.024	1
F25G6.8	0.585133	-0.142996	0.027	0.032	1
W04B5.3	0.585265	-0.480587	0.014	0.017	1
clr-1	0.585535	-0.129097	0.146	0.156	1
cst-2	0.585671	0.360619	0.031	0.026	1
F44E2.3	0.586228	0.246616	0.09	0.083	1
hyl-2	0.58668	-0.154755	0.066	0.073	1
F46F2.3	0.586774	-0.299523	0.069	0.075	1
cdk-9	0.58678	-0.144356	0.064	0.071	1
mau-2	0.586984	-0.263895	0.036	0.041	1
slc-25A46	0.587167	-0.427327	0.014	0.017	1
aho-3	0.587177	0.223843	0.025	0.021	1
ppfr-4	0.587231	0.344403	0.017	0.013	1
dmd-6	0.587426	0.274213	0.025	0.021	1
smg-7	0.587924	-0.106932	0.02	0.024	1
T09A5.4	0.58815	0.422101	0.017	0.013	1
lec-3	0.588324	-0.363315	0.027	0.032	1
WBGene00020028	0.589684	0.444766	0.017	0.013	1
dab-1	0.590019	-0.164398	0.02	0.024	1
nhr-58	0.590661	-0.345916	0.014	0.017	1
fre-1	0.590936	-0.292671	0.041	0.047	1
C34D10.1	0.591212	-0.769197	0.019	0.023	1
src-1	0.591686	-0.437898	0.041	0.047	1
tsp-1	0.591934	-0.201419	0.014	0.017	1
mom-4	0.59218	0.101977	0.087	0.079	1
ugt-64	0.592571	-0.116825	0.014	0.017	1
F52C9.3	0.592692	-0.213119	0.031	0.036	1
F20D12.12	0.592925	0.226055	0.049	0.043	1
pgam-5	0.593492	-0.268853	0.078	0.084	1
gck-2	0.594234	0.129021	0.087	0.079	1
W02F12.4	0.594741	-0.267211	0.043	0.049	1
nfya-2	0.594911	0.245883	0.017	0.013	1
mrpl-54	0.595307	-0.527549	0.019	0.023	1
ttc-4	0.595498	-0.218382	0.031	0.036	1
jamp-1	0.595835	0.159	0.017	0.013	1
ZK688.5	0.596033	-0.109502	0.058	0.051	1
eif-1	0.59706	0.146783	0.267	0.265	1
F53H1.3	0.597125	-0.25961	0.026	0.03	1
prp-39	0.597842	0.167475	0.075	0.068	1
hum-1	0.597883	0.314739	0.035	0.03	1
Y17G7B.21	0.598033	0.223303	0.031	0.026	1
lin-26	0.598318	-0.388874	0.019	0.023	1
apa-2	0.598773	-0.220949	0.106	0.114	1
hrde-4	0.598962	0.428178	0.023	0.019	1
Y105C5A.1	0.599401	0.100633	0.049	0.043	1
Y50D7A.8	0.599869	-0.226287	0.081	0.088	1
F48D6.4	0.600478	-0.352586	0.031	0.036	1
ZK829.7	0.600478	-0.345044	0.031	0.036	1
ctns-1	0.600513	-0.37814	0.019	0.023	1
fkh-7	0.600516	-0.630128	0.012	0.015	1
sucl-2	0.600912	-0.125037	0.026	0.03	1
T25G3.1	0.601624	-0.173436	0.026	0.03	1
W07A12.4	0.601985	0.144297	0.09	0.083	1
Y71F9AL.10	0.601997	-0.139579	0.073	0.081	1
H43I07.1	0.602133	0.382341	0.023	0.019	1
K07A12.1	0.602409	-0.181892	0.092	0.099	1
Y71F9B.2	0.603622	0.414844	0.014	0.011	1
tag-267	0.604623	0.597028	0.014	0.011	1
lsm-1	0.604864	-0.160317	0.062	0.069	1
pis-1	0.604871	-0.207788	0.101	0.109	1
F23F1.5	0.605178	-0.433205	0.024	0.028	1
T09B4.2	0.605178	-0.33509	0.024	0.028	1
ZK616.3	0.605463	-0.371677	0.019	0.023	1
Y71G10AR.4	0.606528	0.230258	0.068	0.062	1
T20F5.7	0.606914	0.312088	0.038	0.034	1
flh-3	0.606972	-0.121729	0.041	0.047	1
dib-1	0.60718	-0.122562	0.104	0.113	1
M02B7.2	0.607326	-0.536999	0.012	0.015	1
rrp-1	0.607459	0.213206	0.056	0.051	1
C17H11.2	0.607776	-0.256292	0.04	0.045	1
smr-1	0.607783	-0.212579	0.078	0.084	1
ruvb-1	0.609521	0.132029	0.197	0.189	1
pptr-1	0.609581	-0.158486	0.095	0.103	1
F10E7.6	0.609718	-0.353705	0.012	0.015	1
algn-1	0.60983	0.156433	0.029	0.024	1
C15H9.9	0.610402	-0.28413	0.012	0.015	1
W09B6.4	0.610744	-0.25027	0.012	0.015	1
dlat-1	0.610908	0.240359	0.074	0.068	1
lrr-1	0.611262	-0.235939	0.019	0.023	1
B0491.6	0.611747	0.212411	0.087	0.081	1
ced-1	0.611771	-0.222932	0.012	0.015	1
K06H7.7	0.611771	-0.278827	0.012	0.015	1
F52H2.4	0.612369	-0.23014	0.019	0.023	1
teg-1	0.612906	0.227398	0.029	0.024	1
F56A11.5	0.613043	-0.33724	0.024	0.028	1
hmg-20	0.613107	0.719298	0.012	0.009	1
syx-18	0.613507	-0.163332	0.029	0.034	1
tmed-10	0.613574	0.128104	0.182	0.173	1
haf-3	0.614171	-0.235798	0.012	0.015	1
fic-1	0.615186	-0.166073	0.036	0.041	1
Y49E10.21	0.615306	0.502449	0.012	0.009	1
sut-2	0.615524	-0.140697	0.069	0.075	1
slc-25A10	0.61604	0.611537	0.012	0.009	1
F35D11.4	0.616726	-0.309527	0.077	0.083	1
wdr-83	0.616746	-0.118196	0.024	0.028	1
gad-1	0.617222	0.177909	0.062	0.056	1
tin-13	0.617524	0.31602	0.042	0.038	1
F08F8.9	0.618263	-0.17097	0.108	0.116	1
syp-2	0.618371	0.263241	0.038	0.034	1
cnnm-1	0.619347	0.554195	0.012	0.009	1
Y54E10BR.3	0.62021	-0.204227	0.024	0.028	1
sptf-3	0.620325	-0.249159	0.044	0.049	1
nlp-27	0.620451	0.525709	0.012	0.009	1
mtcu-1	0.620451	0.413474	0.012	0.009	1
lido-13	0.620745	0.288128	0.029	0.024	1
T28B11.1	0.621242	0.143129	0.105	0.098	1
ech-1.2	0.621363	0.154036	0.081	0.075	1
his-61	0.621381	-0.160353	0.04	0.045	1
pik-1	0.621485	0.376091	0.02	0.017	1
tbc-12	0.621872	-0.281602	0.059	0.064	1
ZK858.7	0.621924	0.348211	0.012	0.009	1
metl-17	0.622069	0.264263	0.026	0.023	1
acdh-11	0.6229	-0.597979	0.017	0.021	1
moc-2	0.62319	-0.228719	0.017	0.021	1
wars-1	0.623199	0.230436	0.044	0.039	1
T25G12.11	0.623399	0.298424	0.012	0.009	1
Y104H12D.2	0.623867	0.1438	0.08	0.073	1
fkb-8	0.624029	0.403191	0.02	0.017	1
ZK512.2	0.624596	0.288799	0.02	0.017	1
dnj-21	0.625162	0.19668	0.02	0.017	1
fat-6	0.625614	-0.122572	0.011	0.013	1
F34D10.3	0.626417	-0.117459	0.024	0.028	1
T14F9.2	0.626977	-0.33799	0.017	0.021	1
csb-1	0.627268	-0.28223	0.017	0.021	1
bckd-1A	0.627324	-0.285696	0.038	0.043	1
C04G6.4	0.62756	-0.305775	0.017	0.021	1
C25F6.1	0.627681	0.641651	0.018	0.015	1
F18A1.7	0.627683	0.135818	0.019	0.023	1
tsg-101	0.627731	-0.458311	0.023	0.026	1
bmy-1	0.627997	0.207721	0.02	0.017	1
metl-1	0.628202	-0.417048	0.012	0.009	1
mig-32	0.628244	0.449352	0.03	0.026	1
nhr-13	0.629185	0.660815	0.018	0.015	1
clec-166	0.629313	-0.449877	0.011	0.013	1
pbs-6	0.629886	-0.111311	0.08	0.086	1
rars-2	0.630305	-0.46889	0.023	0.026	1
rom-1	0.630795	-0.227209	0.011	0.013	1
F27D4.6	0.631036	-0.223233	0.044	0.049	1
C07E3.3	0.631166	-0.368726	0.011	0.013	1
rab-33	0.631537	-0.404569	0.011	0.013	1
T13C5.6	0.631718	0.193953	0.062	0.056	1
EEED8.10	0.632249	-0.19518	0.045	0.051	1
dnc-4	0.632909	-0.308799	0.028	0.032	1
R01B10.3	0.633021	-0.201868	0.011	0.013	1
T05G5.5	0.633021	-0.249824	0.011	0.013	1
tag-77	0.633455	-0.154962	0.049	0.054	1
mxl-2	0.633844	-0.269325	0.028	0.032	1
ruvb-2	0.633863	0.13799	0.095	0.088	1
R151.10	0.633917	-0.304303	0.023	0.026	1
tmem-39	0.634092	0.784889	0.01	0.008	1
cdk-11.2	0.634135	-0.257088	0.011	0.013	1
lag-1	0.634135	-0.446933	0.011	0.013	1
nac-2	0.634135	-0.330352	0.011	0.013	1
drh-3	0.63414	-0.243204	0.12	0.128	1
mars-1	0.63419	0.189462	0.062	0.056	1
C13G3.1	0.634507	0.183309	0.011	0.013	1
bpnt-1	0.63495	-0.278042	0.023	0.026	1
B0272.3	0.635251	-0.100072	0.011	0.013	1
alh-7	0.635251	-0.154967	0.011	0.013	1
slc-25A42	0.635251	-0.191943	0.011	0.013	1
Y73B6BL.29	0.635819	0.517558	0.018	0.015	1
prcc-1	0.635838	0.108213	0.459	0.458	1
sumv-2	0.635997	-0.182068	0.054	0.06	1
cogc-4	0.636356	0.185974	0.038	0.034	1
fbxc-39	0.636982	0.525031	0.01	0.008	1
tbc-17	0.637059	-0.383194	0.046	0.051	1
ncx-3	0.637809	0.612735	0.01	0.008	1
sams-3	0.637809	0.464808	0.01	0.008	1
coa-6	0.63846	-0.26617	0.033	0.038	1
F58G1.2	0.638761	-0.160532	0.028	0.032	1
rpn-10	0.638806	-0.161649	0.133	0.141	1
pbs-4	0.63883	0.100629	0.16	0.154	1
dhs-6	0.638832	-0.219052	0.023	0.026	1
par-6	0.639165	-0.198548	0.038	0.043	1
nra-1	0.639464	0.450719	0.01	0.008	1
R119.2	0.639464	0.470743	0.01	0.008	1
WBGene00306069	0.639464	0.380527	0.01	0.008	1
nsy-1	0.639676	0.204117	0.036	0.032	1
ssup-72	0.639932	-0.190772	0.051	0.056	1
F53C3.6	0.640293	0.43923	0.01	0.008	1
Y71H2AM.6	0.640641	-0.150111	0.058	0.064	1
gcy-36	0.641297	0.294202	0.026	0.023	1
helq-1	0.641343	0.313232	0.03	0.026	1
hpo-11	0.64167	0.372497	0.04	0.036	1
tbc-2	0.642047	0.408873	0.03	0.026	1
unc-103	0.642255	-0.202729	0.133	0.141	1
fipr-7	0.642365	0.282239	0.01	0.008	1
oef-1	0.642472	0.497318	0.038	0.034	1
F37C4.4	0.64278	0.298604	0.01	0.008	1
F23B12.4	0.643195	0.303801	0.01	0.008	1
F40F8.3	0.643195	0.170775	0.01	0.008	1
gtap-2	0.643223	-0.266044	0.028	0.032	1
attf-4	0.643351	-0.17115	0.341	0.343	1
affl-2	0.643964	0.264923	0.024	0.021	1
cdr-2	0.643965	-0.630032	0.021	0.024	1
let-504	0.644842	-0.106072	0.199	0.208	1
C34H4.2	0.645271	0.144867	0.01	0.008	1
ubh-3	0.646514	0.179254	0.046	0.041	1
nhr-15	0.646739	0.23146	0.018	0.015	1
epg-6	0.647275	0.119135	0.133	0.126	1
unc-18	0.647767	-0.127175	0.01	0.008	1
sup-37	0.649139	-0.15977	0.098	0.105	1
gtf-2H2C	0.649391	0.154241	0.046	0.041	1
tbc-1	0.649665	0.330858	0.04	0.036	1
pisy-1	0.650025	0.232311	0.065	0.06	1
moma-1	0.6503	-0.134059	0.071	0.077	1
vhl-1	0.650396	-0.499177	0.018	0.015	1
hum-7	0.650396	0.191552	0.018	0.015	1
pacs-1	0.651108	-0.147658	0.047	0.053	1
exoc-8	0.651296	-0.438221	0.041	0.045	1
mcm-10	0.652351	-0.316784	0.064	0.069	1
algn-2	0.65253	-0.265457	0.032	0.036	1
F10G8.9	0.652534	0.170077	0.018	0.015	1
nhr-70	0.652692	-0.879886	0.009	0.011	1
sur-7	0.653098	-0.353691	0.009	0.011	1
Y67D2.7	0.653235	0.147777	0.046	0.041	1
trpp-11	0.653369	0.165728	0.04	0.036	1
C43E11.9	0.653504	-0.62008	0.009	0.011	1
C01B10.9	0.653911	-0.488165	0.009	0.011	1
F18H3.4	0.654251	0.178662	0.024	0.021	1
dhhc-4	0.654402	-0.226218	0.042	0.047	1
C32F10.8	0.654538	-0.411174	0.032	0.036	1
C27H6.8	0.655118	0.358209	0.059	0.054	1
cbp-3	0.655536	-0.379274	0.009	0.011	1
F59B2.3	0.655592	-0.121353	0.018	0.015	1
sinh-1	0.65562	0.577156	0.016	0.013	1
F28F8.7	0.655943	-0.466309	0.009	0.011	1
T24A6.20	0.655943	-0.27413	0.009	0.011	1
tag-10	0.656349	-0.450382	0.009	0.011	1
let-391	0.656349	-0.501997	0.009	0.011	1
rsf-1	0.656452	0.10398	0.062	0.056	1
hil-4	0.656716	-0.16051	0.036	0.032	1
pph-4.2	0.656756	-0.462131	0.009	0.011	1
Y49E10.16	0.656756	-0.579249	0.009	0.011	1
slx-1	0.657567	-0.169088	0.046	0.051	1
C09F5.1	0.65757	-0.4441	0.009	0.011	1
fbxa-14	0.65757	-0.382047	0.009	0.011	1
mul-1	0.658385	-0.300516	0.009	0.011	1
F33G12.3	0.658385	-0.197687	0.009	0.011	1
cogc-3	0.658739	-0.420018	0.026	0.03	1
F23B12.7	0.658995	-0.384744	0.034	0.038	1
rfip-2	0.659287	0.225208	0.024	0.021	1
C35D10.8	0.659607	-0.294863	0.009	0.011	1
H06I04.6	0.660015	-0.171254	0.009	0.011	1
dsb-2	0.660422	-0.191665	0.009	0.011	1
blos-9	0.661071	-0.138313	0.047	0.053	1
sld-5	0.661205	-0.185735	0.09	0.096	1
F48C1.6	0.661515	0.547363	0.016	0.013	1
kin-29	0.661826	-0.304826	0.021	0.024	1
ikke-1	0.661944	-0.108361	0.193	0.201	1
H06H21.37	0.662054	-0.29283	0.009	0.011	1
rnp-7	0.662248	0.135843	0.216	0.208	1
T15B7.15	0.66237	-0.222583	0.021	0.024	1
Y54G2A.36	0.662495	0.173264	0.059	0.054	1
rga-1	0.6625	0.343629	0.016	0.013	1
cids-2	0.664305	-0.120844	0.201	0.208	1
hrpr-1	0.664325	-0.105307	0.599	0.6	1
glo-4	0.664549	-0.215392	0.021	0.024	1
zyg-11	0.66471	0.386754	0.022	0.019	1
spl-3	0.66473	0.252118	0.034	0.03	1
ints-13	0.66571	0.142615	0.053	0.049	1
myo-1	0.665732	-0.145594	0.009	0.011	1
mrpl-1	0.666087	-0.160905	0.077	0.083	1
F58A4.6	0.666741	0.131972	0.143	0.137	1
csn-6	0.666992	-0.158509	0.068	0.073	1
gldr-2	0.667055	-0.213339	0.066	0.071	1
C18A11.1	0.667627	0.355608	0.028	0.024	1
impt-1	0.668089	0.163656	0.016	0.013	1
ercc-1	0.668313	0.177848	0.059	0.054	1
mcrs-1	0.668675	-0.120379	0.046	0.051	1
acp-6	0.669008	0.243694	0.009	0.011	1
bath-36	0.669272	-0.137704	0.026	0.03	1
Y17G7B.20	0.669405	-0.156244	0.261	0.268	1
T09A5.5	0.671127	-0.404983	0.03	0.034	1
laf-1	0.672275	-0.171189	0.062	0.068	1
ztf-17	0.67283	0.246233	0.022	0.019	1
lap-2	0.672843	-0.151178	0.084	0.09	1
ZK1320.9	0.67302	-0.19648	0.021	0.024	1
alfa-1	0.673111	0.217087	0.022	0.019	1
cyy-1	0.673158	-0.124416	0.085	0.092	1
ubxn-3	0.673364	-0.161367	0.053	0.058	1
chch-3	0.673831	0.166936	0.084	0.079	1
npl-4.2	0.675352	0.184765	0.04	0.036	1
ZC13.1	0.675919	0.157071	0.077	0.071	1
Y40D12A.1	0.67592	0.256043	0.022	0.019	1
T25B9.9	0.677116	-0.238585	0.034	0.038	1
T12B3.3	0.677164	0.516475	0.026	0.023	1
nsun-1	0.677243	0.166041	0.065	0.06	1
ZK637.2	0.678441	0.114733	0.078	0.073	1
dars-2	0.678568	0.215581	0.028	0.024	1
rfth-1	0.678734	0.114618	0.022	0.019	1
hsp-16.1	0.679016	0.178136	0.022	0.019	1
Y50D4A.5	0.679967	0.130066	0.041	0.038	1
D2024.5	0.680097	0.190361	0.069	0.064	1
tres-1	0.680385	-0.123926	0.131	0.137	1
mus-101	0.681072	-0.338001	0.034	0.038	1
C48B6.2	0.681525	0.595616	0.014	0.011	1
seld-1	0.681564	0.158929	0.028	0.024	1
pps-1	0.681642	-0.308826	0.025	0.028	1
mtm-6	0.682415	-0.332048	0.02	0.023	1
W02D7.6	0.682815	0.138637	0.119	0.113	1
pitr-1	0.682915	-0.282026	0.063	0.068	1
ent-6	0.683076	0.116387	0.158	0.154	1
R10H10.3	0.683144	0.382537	0.026	0.023	1
C18D11.3	0.683317	0.675091	0.014	0.011	1
kin-18	0.684793	-0.215115	0.05	0.054	1
Y25C1A.13	0.68511	0.462177	0.014	0.011	1
rpc-11	0.685135	0.174431	0.057	0.053	1
Y48E1C.1	0.685276	-0.229413	0.059	0.064	1
fkb-1	0.685369	-0.297472	0.067	0.071	1
popl-4	0.685828	0.417822	0.014	0.011	1
prdx-2	0.685829	0.194642	0.085	0.081	1
bpl-1	0.68598	-0.345511	0.025	0.028	1
sorf-2	0.686968	0.216855	0.051	0.047	1
C37C3.2	0.687848	0.175506	0.131	0.126	1
ksr-2	0.687928	0.207777	0.02	0.017	1
best-19	0.687983	0.212152	0.014	0.011	1
R12C12.6	0.688053	0.152491	0.091	0.086	1
ZK1236.5	0.68808	-0.155996	0.03	0.034	1
C26B9.5	0.689061	0.350055	0.014	0.011	1
mff-2	0.689061	0.260844	0.014	0.011	1
fcho-1	0.68911	0.21124	0.032	0.028	1
cdr-6	0.689574	-0.188354	0.02	0.023	1
ufl-1	0.68993	-0.114137	0.048	0.053	1
C06H2.2	0.6905	0.526693	0.014	0.011	1
flad-1	0.6905	0.293872	0.014	0.011	1
ddx-52	0.690758	-0.130296	0.065	0.069	1
mrps-14	0.691498	0.264315	0.026	0.023	1
Y45G5AM.9	0.692708	-0.295408	0.023	0.026	1
mys-4	0.69397	-0.124552	0.053	0.058	1
eif-3.L	0.694182	0.205609	0.065	0.06	1
soc-2	0.694207	0.387205	0.02	0.017	1
clh-6	0.69477	-0.624971	0.013	0.015	1
taf-2	0.697156	-0.231093	0.029	0.032	1
Y38E10A.22	0.697954	-0.527525	0.013	0.015	1
ufd-3	0.700254	-0.15903	0.048	0.053	1
vha-20	0.700334	-0.116828	0.117	0.124	1
ssb-1	0.700807	-0.374859	0.018	0.021	1
Y48G1C.12	0.701108	0.12164	0.02	0.017	1
F17H10.1	0.70169	-0.418509	0.014	0.011	1
F19B10.1	0.702811	0.184334	0.047	0.043	1
vha-17	0.703589	-0.147317	0.074	0.079	1
C31H5.4	0.703928	0.212381	0.053	0.049	1
C42C1.19	0.704217	0.823953	0.017	0.015	1
R04E5.8	0.70489	0.149651	0.065	0.06	1
C35D10.10	0.705622	-0.223654	0.018	0.021	1
WBGene00007578	0.705761	-0.351504	0.013	0.015	1
W09G3.7	0.705986	-0.241698	0.023	0.026	1
F53H4.6	0.706253	-0.385711	0.023	0.026	1
Y53C12A.10	0.706472	-0.293853	0.013	0.015	1
F54C8.7	0.706548	0.284165	0.064	0.06	1
ddl-1	0.706718	0.302824	0.023	0.021	1
gars-1	0.70701	0.137769	0.066	0.062	1
kin-35	0.707525	0.172085	0.026	0.023	1
egl-9	0.707808	0.720601	0.011	0.009	1
C16E9.2	0.708603	0.741179	0.011	0.009	1
F58H1.3	0.709319	-0.339754	0.013	0.015	1
Y105E8A.11	0.710146	-0.219001	0.02	0.017	1
F28B3.6	0.711052	-0.310113	0.018	0.021	1
unc-60	0.712222	0.503168	0.017	0.015	1
ZK484.3	0.712437	-0.112271	0.142	0.148	1
H18N23.2	0.712527	-0.154816	0.013	0.015	1
C35B1.5	0.713301	-0.36575	0.036	0.039	1
slc-36.1	0.713301	-0.277859	0.036	0.039	1
F31C3.3	0.713926	-0.148785	0.136	0.141	1
C04E7.3	0.714215	-0.114821	0.038	0.034	1
sod-2	0.714949	-0.284387	0.041	0.045	1
F01G4.4	0.714974	0.39624	0.011	0.009	1
ska-3	0.715064	0.21111	0.081	0.077	1
tmed-3	0.715772	-0.120043	0.108	0.114	1
B0019.2	0.715965	-0.172557	0.032	0.036	1
atg-18	0.716168	0.119049	0.175	0.169	1
gst-42	0.716171	0.356931	0.011	0.009	1
W05H12.4	0.717222	0.19441	0.023	0.021	1
C34F6.7	0.718327	0.382429	0.017	0.015	1
gpx-2	0.718649	0.264804	0.017	0.015	1
C44B7.11	0.719857	0.125478	0.027	0.024	1
tomm-22	0.720071	0.134734	0.053	0.049	1
mdt-10	0.720114	0.443732	0.027	0.024	1
M176.4	0.721107	0.115212	0.013	0.015	1
T04H1.5	0.721274	0.135842	0.047	0.043	1
pkg-2	0.721365	0.172046	0.011	0.009	1
C41D11.3	0.7214	0.106264	0.129	0.122	1
cpsf-4	0.721644	0.289065	0.033	0.03	1
mmaa-1	0.722089	-0.201634	0.026	0.023	1
sdz-24	0.72223	-0.352367	0.047	0.051	1
ppm-1.G	0.722376	-0.143319	0.065	0.069	1
pro-3	0.722514	0.179611	0.017	0.015	1
akt-1	0.723001	-0.154972	0.027	0.03	1
fbxc-33	0.724718	-0.384676	0.022	0.024	1
Y39A1A.27	0.724773	0.193626	0.017	0.015	1
arp-11	0.724872	0.159201	0.05	0.047	1
ZK1307.9	0.724996	-0.164211	0.022	0.024	1
C15C8.7	0.725253	0.189241	0.05	0.047	1
hacl-1	0.725275	0.109482	0.023	0.021	1
ekl-1	0.726133	0.217397	0.043	0.039	1
rpb-7	0.726267	-0.159835	0.078	0.083	1
Y48E1C.4	0.72656	0.35275	0.027	0.024	1
F32D8.5	0.727899	0.272178	0.044	0.041	1
T22H9.1	0.728201	0.226744	0.075	0.071	1
coa-3	0.728427	0.106813	0.033	0.03	1
F02E9.1	0.728763	-0.110172	0.023	0.026	1
acdh-3	0.729523	-0.13741	0.027	0.03	1
spn-4	0.730301	0.168285	0.033	0.03	1
exos-4.2	0.730935	-0.630069	0.017	0.019	1
F59B2.8	0.731488	-0.189939	0.093	0.098	1
tag-353	0.731989	0.265548	0.027	0.024	1
F52H2.1	0.732797	-0.232996	0.067	0.071	1
cyn-4	0.733183	0.113345	0.078	0.073	1
C26D10.3	0.733543	0.242248	0.027	0.024	1
nuo-1	0.733792	-0.150895	0.131	0.137	1
pals-22	0.733989	0.262049	0.044	0.041	1
gbas-1	0.734754	-0.235909	0.022	0.024	1
WBGene00012975	0.735034	-0.327189	0.022	0.024	1
C56A3.5	0.735056	-0.110652	0.027	0.03	1
K07C5.2	0.737434	0.273136	0.052	0.049	1
F58E2.4	0.73839	-0.124603	0.023	0.021	1
crls-1	0.73852	-0.570219	0.02	0.023	1
icap-1	0.738684	-0.192915	0.011	0.013	1
C34H4.1	0.739069	-0.329078	0.011	0.013	1
C26B9.1	0.739337	0.406188	0.035	0.032	1
W03A5.6	0.739509	0.108556	0.027	0.024	1
ifd-1	0.739839	-0.215032	0.011	0.013	1
Y54G11A.9	0.739839	-0.248781	0.011	0.013	1
F30F8.10	0.739877	-0.314607	0.017	0.019	1
C05D11.8	0.740028	-0.411057	0.026	0.028	1
tag-234	0.740224	-0.239537	0.011	0.013	1
trpp-9	0.740517	-0.326686	0.017	0.019	1
F28B12.1	0.740837	-0.231497	0.017	0.019	1
top-1	0.741621	-0.141766	0.276	0.278	1
sel-13	0.742281	-0.203562	0.031	0.034	1
stip-1	0.742438	-0.22105	0.017	0.019	1
secs-1	0.742759	-0.143532	0.017	0.019	1
clec-187	0.74369	-0.159621	0.011	0.013	1
T23H2.3	0.745102	-0.189054	0.077	0.081	1
lmd-1	0.745158	0.456137	0.015	0.013	1
F23H11.2	0.746037	0.212361	0.021	0.019	1
C03H12.1	0.746801	0.283654	0.059	0.056	1
mct-6	0.747881	-0.161373	0.038	0.041	1
R12C12.7	0.748292	0.216919	0.041	0.038	1
C40A11.4	0.749346	0.505387	0.015	0.013	1
pif-1	0.749374	-0.140856	0.166	0.171	1
frm-2	0.752121	0.154269	0.058	0.054	1
gei-14	0.752842	0.143713	0.015	0.013	1
mppb-1	0.753191	0.187477	0.015	0.013	1
zipt-1	0.75337	0.149186	0.031	0.028	1
iscu-1	0.75347	0.194554	0.048	0.045	1
F54C9.9	0.753576	0.102948	0.096	0.092	1
T07E3.4	0.753614	0.154044	0.031	0.028	1
tdpo-1	0.75483	-0.155362	0.044	0.047	1
T04A8.8	0.756458	-0.159634	0.04	0.043	1
W08A12.3	0.757108	0.15848	0.035	0.032	1
eif-2D	0.757169	-0.638766	0.02	0.023	1
F45G2.9	0.757744	-0.197494	0.015	0.013	1
F38A1.8	0.759688	0.21034	0.025	0.023	1
W09G3.6	0.761097	-0.364601	0.063	0.068	1
R07E3.1	0.761421	-0.601756	0.021	0.019	1
dif-1	0.761932	0.473555	0.019	0.017	1
ent-2	0.762208	-0.129976	0.133	0.137	1
lab-2	0.76244	-0.210394	0.02	0.023	1
dpf-7	0.763944	0.274678	0.029	0.026	1
adsl-1	0.764267	0.216396	0.059	0.056	1
F32D8.4	0.764755	0.200792	0.019	0.017	1
lys-2	0.764764	-0.267382	0.015	0.013	1
gpd-3	0.764833	0.308235	0.036	0.034	1
ave-1	0.765151	-0.317109	0.029	0.032	1
nfi-1	0.765213	0.191682	0.053	0.058	1
supr-1	0.765908	0.263609	0.038	0.036	1
eif-3.F	0.765993	-0.127847	0.1	0.105	1
mog-1	0.766044	-0.114878	0.125	0.129	1
lido-1	0.766547	-0.126193	0.02	0.023	1
tag-124	0.769191	-0.104561	0.02	0.023	1
T23B3.2	0.769355	0.155974	0.086	0.083	1
Y57A10A.27	0.76983	-0.174819	0.029	0.032	1
zgpa-1	0.770634	-0.331784	0.01	0.011	1
sec-22	0.770975	-0.164387	0.035	0.038	1
T02H6.9	0.771039	0.262548	0.019	0.017	1
hst-2	0.771803	-0.134843	0.029	0.032	1
D2030.8	0.771829	-0.238401	0.021	0.019	1
bca-1	0.771892	-0.284777	0.01	0.011	1
hoe-1	0.771892	-0.275941	0.01	0.011	1
Y53G8AR.5	0.771983	0.223017	0.019	0.017	1
WBGene00022227	0.772612	0.300562	0.019	0.017	1
mdt-17	0.772677	-0.246161	0.033	0.036	1
madf-2	0.77272	-0.249943	0.02	0.023	1
ubc-15	0.77273	-0.304178	0.01	0.011	1
acs-19	0.773627	-0.143877	0.041	0.038	1
sgt-1	0.773652	0.161108	0.025	0.023	1
gpd-2	0.773854	0.257623	0.032	0.03	1
idi-1	0.774187	0.406671	0.019	0.017	1
nhr-154	0.774716	0.520989	0.013	0.011	1
K02F3.2	0.774828	-0.249882	0.01	0.011	1
pigg-1	0.775054	-0.352568	0.015	0.017	1
fbxb-85	0.776758	-0.101465	0.015	0.017	1
vps-50	0.776928	-0.157779	0.01	0.011	1
hrpk-2	0.776928	-0.15959	0.01	0.011	1
Y54G9A.9	0.777013	0.124728	0.052	0.049	1
nlp-77	0.777074	-0.308594	0.028	0.03	1
C37C3.18	0.777338	0.205715	0.019	0.017	1
M01E5.2	0.778188	0.11894	0.01	0.011	1
mrps-18.C	0.778915	0.267411	0.019	0.017	1
rpb-2	0.779425	-0.117468	0.157	0.15	1
wdr-5.2	0.779961	-0.558591	0.019	0.021	1
paqr-1	0.78013	0.214676	0.078	0.075	1
K03H1.13	0.780515	0.401551	0.023	0.021	1
C31E10.6	0.781294	-0.157859	0.042	0.045	1
sbds-1	0.781308	-0.471041	0.035	0.038	1
B0348.10	0.781379	0.335078	0.023	0.021	1
pph-6	0.781997	-0.165439	0.05	0.053	1
attf-6	0.78288	0.125097	0.042	0.039	1
exos-8	0.783079	0.139142	0.1	0.098	1
vha-3	0.78313	0.333011	0.013	0.011	1
fbxa-153	0.783259	0.213769	0.041	0.045	1
Y57G11C.8	0.783513	0.321543	0.013	0.011	1
clpf-1	0.783965	0.110414	0.046	0.043	1
alh-8	0.784078	0.141654	0.01	0.011	1
ZK380.6	0.78428	0.358155	0.013	0.011	1
EGAP2.1	0.784838	0.301643	0.023	0.021	1
Y32B12B.4	0.785978	0.250486	0.015	0.017	1
his-18	0.786399	0.167895	0.032	0.03	1
nprl-3	0.786983	-0.199166	0.037	0.039	1
spl-1	0.787027	0.205565	0.01	0.011	1
F27C1.6	0.787344	-0.290029	0.041	0.043	1
bam-2	0.787347	0.227669	0.013	0.011	1
hsp-16.49	0.787644	-0.368677	0.019	0.021	1
ubxn-4	0.788182	0.240805	0.044	0.041	1
F33G12.7	0.78834	0.193183	0.036	0.034	1
gop-2	0.789183	-0.376414	0.019	0.021	1
hsp-12.2	0.789558	0.141171	0.01	0.011	1
acl-9	0.789685	-0.171494	0.041	0.043	1
Y6D1A.2	0.791031	-0.269374	0.019	0.021	1
mdt-20	0.791736	0.253662	0.044	0.041	1
C39E9.8	0.79213	0.676463	0.017	0.015	1
ZK418.5	0.793041	-0.118336	0.116	0.12	1
C06E1.9	0.793876	-0.111482	0.013	0.011	1
dhhc-9	0.793984	-0.174668	0.129	0.133	1
T28H10.1	0.794374	0.16815	0.023	0.021	1
tpst-1	0.795378	-0.101995	0.033	0.036	1
atgp-2	0.795762	-0.291573	0.11	0.113	1
idhb-1	0.795913	0.174021	0.036	0.034	1
Y44F5A.1	0.796171	-0.314465	0.023	0.024	1
F14B8.6	0.797093	0.377032	0.03	0.028	1
ZK1320.7	0.79727	0.190305	0.023	0.021	1
C14A11.9	0.798448	0.148908	0.069	0.066	1
F21C10.11	0.799283	-0.172264	0.041	0.043	1
Y47H10A.5	0.799374	-0.366158	0.014	0.015	1
hrpk-1	0.799747	0.116142	0.108	0.105	1
him-6	0.799816	-0.315193	0.019	0.017	1
nud-1	0.800666	-0.125972	0.035	0.038	1
sec-20	0.801216	-0.15291	0.019	0.021	1
nipa-1	0.802354	0.118305	0.036	0.034	1
C33A12.3	0.802567	0.18607	0.026	0.024	1
F44G3.10	0.803002	-0.367916	0.014	0.015	1
WBGene00015640	0.803366	-0.284546	0.032	0.034	1
catp-7	0.804433	-0.148244	0.111	0.114	1
Y116A8C.25	0.805305	0.430731	0.017	0.015	1
tkt-1	0.805685	0.577948	0.024	0.023	1
mei-1	0.805894	0.184523	0.03	0.028	1
tftc-3	0.806062	0.155002	0.026	0.024	1
fbxa-64	0.806062	0.107207	0.026	0.024	1
T07A9.12	0.806364	0.143664	0.038	0.041	1
spin-4	0.807361	-0.161263	0.014	0.015	1
nhr-100	0.807725	-0.210348	0.014	0.015	1
ccb-1	0.807725	-0.193679	0.014	0.015	1
dnj-20	0.808015	0.257561	0.017	0.015	1
rml-1	0.808646	-0.134153	0.023	0.024	1
phat-7	0.809179	-0.171683	0.014	0.015	1
Y87G2A.13	0.809907	-0.438297	0.014	0.015	1
C30H6.9	0.810068	-0.232887	0.026	0.028	1
F31E3.6	0.810439	0.183969	0.034	0.032	1
R10E11.6	0.810596	-0.228522	0.026	0.028	1
npa-1	0.810727	0.251202	0.017	0.015	1
spp-14	0.810996	0.453369	0.02	0.019	1
F32A11.1	0.811977	-0.163344	0.075	0.071	1
mpk-1	0.812521	0.104293	0.04	0.038	1
F59A2.5	0.812626	-0.196573	0.023	0.024	1
M01E5.4	0.814466	0.155795	0.03	0.028	1
Y73F8A.32	0.814769	0.477009	0.011	0.009	1
mans-1	0.814902	-0.110672	0.023	0.024	1
Y38H6C.8	0.815139	-0.116122	0.017	0.015	1
ztf-4	0.815188	0.155679	0.047	0.045	1
valv-1	0.815195	0.444972	0.011	0.009	1
col-160	0.81536	-0.429398	0.03	0.032	1
Y71A12B.12	0.816046	0.250852	0.011	0.009	1
cit-1.2	0.816756	-0.17149	0.093	0.096	1
odc-1	0.816897	0.395057	0.011	0.009	1
F55G11.4	0.816897	0.388299	0.011	0.009	1
R05G6.10	0.816897	0.311324	0.011	0.009	1
C50D2.9	0.816897	0.415343	0.011	0.009	1
chp-1	0.816903	0.179697	0.094	0.092	1
idh-1	0.816926	-0.265391	0.04	0.038	1
cth-2	0.817191	-0.153029	0.014	0.015	1
R02D3.8	0.817323	0.615692	0.011	0.009	1
mdt-8	0.81733	-0.316267	0.039	0.041	1
lpd-2	0.818175	0.355274	0.011	0.009	1
F14E5.8	0.8186	0.329189	0.011	0.009	1
DY3.8	0.8186	0.342396	0.011	0.009	1
art-1	0.819777	-0.122507	0.057	0.06	1
Y47D3A.21	0.820086	0.105527	0.051	0.049	1
pigl-1	0.820305	0.321218	0.011	0.009	1
Y108G3AL.2	0.820445	-0.173424	0.065	0.068	1
fip-5	0.820731	0.450839	0.011	0.009	1
aakb-1	0.821157	0.231507	0.011	0.009	1
T23G11.7	0.82129	-0.14026	0.08	0.083	1
T03D8.6	0.821416	0.190137	0.02	0.019	1
rbm-28	0.821583	0.19881	0.011	0.009	1
hpk-1	0.82204	0.122837	0.106	0.113	1
clpp-1	0.822436	0.168791	0.011	0.009	1
F59C6.11	0.822951	0.205231	0.02	0.019	1
pqn-68	0.823133	0.104367	0.024	0.023	1
T23B12.6	0.824995	0.174545	0.011	0.009	1
rad-54.B	0.825002	-0.351894	0.017	0.015	1
R12E2.11	0.825154	-0.151136	0.026	0.028	1
C26D10.4	0.825409	0.152594	0.02	0.019	1
elo-5	0.826638	0.138724	0.02	0.019	1
F22G12.4	0.827194	-0.258335	0.017	0.019	1
T02E1.2	0.827281	-0.137775	0.035	0.038	1
K02B12.7	0.827418	0.110423	0.056	0.054	1
rrf-2	0.827543	-0.205671	0.1	0.096	1
egl-46	0.827782	0.524549	0.014	0.015	1
Y67H2A.10	0.82851	-0.100751	0.141	0.143	1
mrps-15	0.828789	-0.183508	0.03	0.032	1
F08G12.1	0.829222	0.150033	0.045	0.043	1
ubxn-2	0.829393	-0.112592	0.067	0.069	1
WBGene00002221	0.829471	-0.164588	0.017	0.019	1
taco-1	0.829628	0.244578	0.024	0.023	1
tre-2	0.832075	-0.186656	0.017	0.019	1
phf-10	0.832545	0.218708	0.053	0.051	1
ZK686.1	0.832603	0.110496	0.077	0.081	1
Y11D7A.10	0.832997	0.228067	0.041	0.043	1
Y94H6A.10	0.833145	-0.596779	0.012	0.013	1
men-1	0.833176	0.181934	0.045	0.043	1
WBGene00022219	0.833378	-0.194717	0.017	0.019	1
agl-1	0.833926	-0.14945	0.069	0.066	1
ZK673.2	0.834153	0.122904	0.024	0.023	1
taf-8	0.834914	-0.178954	0.034	0.036	1
C01A2.4	0.83505	0.173032	0.045	0.043	1
nhr-1	0.835837	0.321097	0.014	0.013	1
col-3	0.836094	-0.200705	0.034	0.036	1
nol-10	0.836114	-0.370005	0.038	0.039	1
ZK809.9	0.83657	0.328611	0.014	0.013	1
nol-9	0.836648	-0.531906	0.012	0.013	1
C45G9.2	0.836724	-0.32407	0.025	0.026	1
T01G9.2	0.837075	-0.152124	0.117	0.118	1
C24F3.2	0.837517	0.135997	0.056	0.054	1
F33A8.4	0.837615	-0.215698	0.017	0.019	1
arf-6	0.837626	0.111053	0.032	0.03	1
map-1	0.837677	-0.117576	0.043	0.045	1
nhr-8	0.838036	0.201038	0.014	0.013	1
pdl-1	0.838596	-1.15991	0.012	0.013	1
Y66D12A.9	0.838647	-0.366457	0.02	0.019	1
vps-22	0.839313	-0.102727	0.052	0.054	1
rme-6	0.839411	-0.22161	0.021	0.023	1
tag-296	0.839534	0.224467	0.024	0.023	1
pelo-1	0.839873	-0.268339	0.034	0.036	1
F26E4.4	0.840545	-0.305723	0.012	0.013	1
T02C1.2	0.841339	0.272441	0.014	0.013	1
pfkb-1.1	0.841415	-0.226247	0.053	0.054	1
etc-1	0.841853	-0.296951	0.101	0.101	1
skr-5	0.842184	0.111387	0.017	0.019	1
ddx-35	0.842212	0.154306	0.028	0.026	1
F36A2.2	0.842765	0.169926	0.045	0.043	1
K01F9.2	0.842807	-0.163915	0.014	0.013	1
hst-1	0.843019	-0.212201	0.03	0.032	1
R166.2	0.843099	-0.149634	0.173	0.163	1
lipt-1	0.843188	0.199747	0.066	0.064	1
C25A11.2	0.843237	-0.152665	0.026	0.028	1
F28H6.4	0.843315	-0.218192	0.058	0.06	1
C35E7.6	0.843326	0.474402	0.018	0.017	1
eif-3.J	0.843914	-0.123709	0.071	0.073	1
hach-1	0.844306	0.402152	0.018	0.017	1
K10C3.5	0.844882	-0.307661	0.038	0.039	1
R04F11.5	0.845354	-0.182038	0.021	0.023	1
F48E8.4	0.845862	0.205674	0.035	0.034	1
mrps-9	0.845949	-0.127078	0.021	0.023	1
prp-4	0.846457	-0.153271	0.038	0.039	1
nath-10	0.846848	0.189233	0.014	0.013	1
Y46H3A.4	0.848031	-0.212952	0.021	0.023	1
gid-8	0.848572	0.201266	0.043	0.041	1
T10E9.2	0.849082	-0.221022	0.062	0.064	1
fmi-1	0.849519	0.121048	0.021	0.023	1
C25G4.3	0.849532	0.107041	0.032	0.03	1
ZK546.5	0.849605	-0.553134	0.016	0.017	1
W09D10.4	0.852482	0.258973	0.018	0.017	1
kbp-4	0.853973	-0.11985	0.118	0.113	1
F52D2.12	0.854997	0.145069	0.012	0.013	1
ger-1	0.855132	0.209167	0.032	0.034	1
mdh-2	0.855194	-0.175772	0.078	0.081	1
K06G5.1	0.855517	0.121691	0.045	0.043	1
Y65B4BL.1	0.85568	-0.127542	0.014	0.013	1
Y82E9BR.16	0.855698	-0.289521	0.036	0.038	1
adk-1	0.856473	-0.167069	0.071	0.073	1
ZC116.1	0.856493	0.111912	0.032	0.03	1
W07E6.2	0.856493	0.18106	0.032	0.03	1
irg-7	0.857118	0.293199	0.065	0.068	1
hsp-25	0.857266	0.309704	0.021	0.023	1
ivd-1	0.857487	0.359069	0.033	0.032	1
T09F3.2	0.857929	0.323793	0.029	0.028	1
F23A7.8	0.85805	0.466581	0.018	0.017	1
uad-2	0.858173	0.103105	0.025	0.026	1
rilp-1	0.858459	0.225489	0.022	0.021	1
dis-3	0.858529	-0.210683	0.038	0.036	1
wdr-12	0.858724	0.13433	0.025	0.026	1
sek-1	0.858759	-0.290352	0.041	0.043	1
Y71H2AM.3	0.858982	0.14262	0.032	0.03	1
sli-1	0.859407	-0.145059	0.047	0.045	1
pdpr-1	0.861106	0.262068	0.057	0.056	1
F56C11.5	0.861577	-0.267714	0.014	0.013	1
rbmx-2	0.862882	-0.101087	0.086	0.088	1
H27A22.1	0.863625	0.150988	0.018	0.017	1
nhr-49	0.863927	-0.183833	0.053	0.054	1
F25H8.2	0.865623	0.129067	0.022	0.021	1
tsp-2	0.865922	0.20637	0.022	0.021	1
prp-18	0.866698	0.261117	0.029	0.028	1
ced-9	0.867877	0.152978	0.043	0.041	1
prp-31	0.869542	-0.292379	0.059	0.06	1
rpap-3	0.870734	0.209382	0.026	0.024	1
C02B10.5	0.870781	-0.167011	0.082	0.084	1
F07H5.13	0.871303	0.133335	0.022	0.021	1
tag-250	0.8725	0.13725	0.022	0.021	1
nuc-1	0.873809	-0.19154	0.018	0.017	1
ltah-1.1	0.875125	-0.199925	0.018	0.017	1
him-18	0.875159	0.15519	0.026	0.024	1
txt-6	0.87539	-0.11213	0.016	0.017	1
M01G5.1	0.875735	0.118174	0.016	0.017	1
C18B12.6	0.876265	-0.117929	0.04	0.041	1
skr-3	0.876442	-0.40625	0.031	0.032	1
taf-13	0.877324	-0.254159	0.032	0.034	1
R09E12.9	0.877428	-0.274398	0.018	0.017	1
nhx-8	0.878671	0.263026	0.012	0.011	1
unc-32	0.879845	-0.199167	0.071	0.073	1
spg-20	0.880681	0.265711	0.012	0.011	1
alkb-1	0.880768	-0.228206	0.075	0.073	1
W08G11.3	0.881177	0.116725	0.029	0.028	1
R151.2	0.8822	-0.166801	0.02	0.021	1
sid-1	0.88229	0.305877	0.012	0.011	1
C53D6.6	0.882329	0.11727	0.047	0.049	1
dnj-9	0.882832	-0.316399	0.023	0.024	1
gei-6	0.883073	-0.102046	0.094	0.096	1
rde-1	0.883639	-0.254108	0.061	0.062	1
lsd-1	0.88389	-0.186861	0.036	0.038	1
F13G3.7	0.884025	-0.127347	0.043	0.041	1
C36A4.4	0.884302	0.359647	0.012	0.011	1
coa-4	0.884381	-0.137834	0.02	0.021	1
wac-1.2	0.884694	-0.326354	0.031	0.032	1
C10E2.2	0.884704	-0.121865	0.012	0.011	1
vps-52	0.88478	-0.267011	0.027	0.028	1
ubc-19	0.884804	0.116817	0.029	0.028	1
scl-2	0.885508	-0.36833	0.011	0.011	1
K12C11.1	0.885744	-0.142104	0.036	0.038	1
sym-4	0.885953	-0.155363	0.044	0.045	1
eor-2	0.886425	0.121004	0.102	0.101	1
maph-1.3	0.886717	0.282943	0.012	0.011	1
M02E1.3	0.887977	0.368788	0.027	0.026	1
ZK1010.8	0.88804	-0.29522	0.011	0.011	1
F33H2.6	0.888145	-0.109826	0.039	0.038	1
W09D10.5	0.888885	-0.184732	0.011	0.011	1
tub-2	0.889222	0.134909	0.037	0.036	1
C13F10.5	0.890151	-0.212596	0.011	0.011	1
EEED8.2	0.890151	-0.227033	0.011	0.011	1
T16H12.3	0.89064	0.37172	0.023	0.023	1
Y54G9A.5	0.891262	0.125117	0.066	0.068	1
C45B2.6	0.891675	0.416062	0.02	0.019	1
lin-8	0.89174	0.185146	0.016	0.015	1
hum-2	0.892685	-0.115194	0.011	0.011	1
zip-12	0.89353	-0.107381	0.011	0.011	1
luc-7L3	0.893968	-0.146838	0.012	0.011	1
F14D2.19	0.898073	0.230294	0.016	0.015	1
C34E7.3	0.898225	-0.342261	0.031	0.032	1
B0284.3	0.899266	0.16595	0.031	0.03	1
tlk-1	0.900184	-0.101575	0.139	0.139	1
F26F12.3	0.900353	0.121254	0.099	0.098	1
M142.5	0.900641	-0.281846	0.014	0.015	1
T26C11.4	0.900985	-0.314546	0.031	0.032	1
M176.11	0.905019	-0.113793	0.014	0.015	1
Y73B3A.20	0.905196	0.11377	0.023	0.024	1
R144.3	0.905328	-0.129655	0.027	0.028	1
ndx-8	0.905469	-0.462928	0.016	0.015	1
F28C1.1	0.906559	0.122931	0.046	0.045	1
rsd-6	0.906661	-0.105363	0.079	0.081	1
B0336.7	0.907209	-0.15432	0.014	0.015	1
skr-18	0.907551	-0.141056	0.05	0.051	1
ets-6	0.909844	-0.129767	0.038	0.039	1
glrx-21	0.910102	-0.275375	0.018	0.019	1
Y61A9LA.3	0.910183	0.131801	0.09	0.088	1
brf-1	0.910367	0.137421	0.036	0.038	1
nstp-10	0.91125	0.116546	0.023	0.023	1
pot-1	0.911944	0.122747	0.057	0.056	1
acin-1	0.91222	0.106946	0.251	0.255	1
dnj-7	0.913878	0.104549	0.046	0.045	1
rnf-145	0.914515	0.123845	0.014	0.015	1
ubc-14	0.91453	0.110636	0.05	0.049	1
sqv-6	0.915246	0.165307	0.014	0.015	1
fbxa-105	0.915612	-0.338293	0.023	0.023	1
ccdc-55	0.91593	0.167309	0.096	0.096	1
strd-1	0.916896	-0.128869	0.062	0.06	1
exos-3	0.916953	-0.175278	0.018	0.019	1
sas-6	0.91751	-0.249032	0.112	0.113	1
C42C1.13	0.918029	0.17078	0.035	0.034	1
pry-1	0.918618	-0.261168	0.088	0.088	1
Y47D3A.20	0.918703	0.13406	0.038	0.038	1
B0511.7	0.919973	0.166307	0.049	0.051	1
C16A3.2	0.919999	0.1429	0.014	0.015	1
Y39A3CL.3	0.920243	-0.130031	0.047	0.049	1
dod-20	0.920731	0.180402	0.014	0.015	1
nrde-2	0.920963	-0.117748	0.169	0.173	1
enu-3.1	0.921768	-0.139845	0.062	0.064	1
fat-1	0.922626	-0.112139	0.115	0.111	1
C14B1.8	0.923067	0.133492	0.1	0.101	1
dhs-30	0.923165	-0.253225	0.022	0.023	1
C15C8.4	0.923463	-0.259737	0.022	0.023	1
wsp-1	0.923624	-0.112914	0.048	0.047	1
tsen-2	0.924006	-0.104877	0.026	0.026	1
tebp-1	0.926029	-0.118136	0.044	0.045	1
enri-1	0.926092	-0.220236	0.023	0.023	1
C35C5.9	0.92712	0.59325	0.01	0.009	1
F57G12.2	0.928127	0.511525	0.014	0.013	1
Y48G1A.1	0.928462	0.387254	0.01	0.009	1
F22B7.9	0.928909	0.405622	0.01	0.009	1
lbp-1	0.929357	0.27096	0.01	0.009	1
ceh-41	0.930699	0.257018	0.01	0.009	1
R07E4.5	0.931706	-0.115143	0.037	0.038	1
sysm-1	0.93193	0.390197	0.014	0.013	1
Y53F4B.21	0.93193	0.519911	0.014	0.013	1
K01A2.4	0.932491	0.193173	0.047	0.047	1
C25E10.8	0.933384	0.313267	0.01	0.009	1
F26D11.1	0.93396	-0.286593	0.023	0.023	1
C15H9.4	0.934279	0.144196	0.01	0.009	1
F53B1.2	0.935174	0.124169	0.01	0.009	1
F11E6.3	0.935622	0.167578	0.01	0.009	1
W05H12.1	0.936116	0.249014	0.014	0.013	1
Y22D7AL.15	0.936517	-0.118173	0.01	0.009	1
tin-44	0.937257	0.227333	0.014	0.013	1
ile-2	0.937414	-0.248325	0.053	0.053	1
Y110A2AL.3	0.93786	-0.118931	0.01	0.009	1
R12C12.5	0.938019	0.241533	0.017	0.017	1
T13C2.6	0.938923	-0.148014	0.048	0.049	1
pqn-89	0.940099	-0.186696	0.01	0.009	1
ciao-1	0.940468	0.14231	0.022	0.023	1
F13B12.6	0.940547	-0.144682	0.01	0.009	1
eri-3	0.94215	0.116278	0.059	0.058	1
F57C2.5	0.943197	0.115258	0.032	0.032	1
taf-4	0.9436	-0.112804	0.033	0.034	1
anmt-1	0.943683	-0.210825	0.01	0.009	1
F25B4.4	0.944046	0.109786	0.021	0.021	1
C50F4.16	0.944418	-0.389736	0.037	0.036	1
gcs-1	0.944675	-0.1238	0.042	0.041	1
col-10	0.945696	-0.238774	0.013	0.013	1
rba-1	0.945907	-0.174168	0.309	0.296	1
T10D4.6	0.946777	-0.139868	0.014	0.013	1
nlp-40	0.947245	0.120859	0.025	0.024	1
T05B11.7	0.947322	-0.235366	0.017	0.017	1
R06C1.6	0.947854	0.114819	0.029	0.028	1
skat-1	0.948811	0.107923	0.017	0.017	1
B0261.1	0.948892	-0.187859	0.072	0.071	1
ZK1127.5	0.949079	-0.252563	0.041	0.041	1
klp-15	0.949992	-0.271043	0.032	0.032	1
Y116A8C.30	0.951093	0.191983	0.026	0.026	1
ztf-22	0.951435	-0.233231	0.017	0.017	1
ced-12	0.951539	0.196523	0.084	0.086	1
C17C3.15	0.951917	-0.288107	0.013	0.013	1
rpoa-1	0.952379	-0.209347	0.039	0.039	1
F57A8.1	0.952979	0.147827	0.097	0.099	1
acl-6	0.953149	-0.203599	0.017	0.017	1
C55A6.1	0.953198	-0.145194	0.017	0.017	1
M199.2	0.955576	0.138148	0.033	0.034	1
T23F2.5	0.955683	-0.30284	0.021	0.021	1
B0507.2	0.955809	0.108155	0.126	0.126	1
hprt-1	0.956236	-0.180354	0.017	0.017	1
F31E8.4	0.956315	0.179662	0.045	0.045	1
C03A3.2	0.957751	0.197928	0.013	0.013	1
W04C9.2	0.958315	0.174758	0.075	0.077	1
ntl-3	0.958472	0.222965	0.063	0.064	1
Y48G10A.3	0.958668	-0.127889	0.029	0.028	1
M01B2.10	0.959988	0.102339	0.053	0.053	1
fath-1	0.960392	-0.232412	0.02	0.021	1
der-2	0.960594	0.157817	0.05	0.051	1
skr-21	0.961642	0.188698	0.013	0.013	1
krr-1	0.963651	-0.123637	0.021	0.021	1
ubc-1	0.964327	0.193545	0.038	0.038	1
glr-6	0.966037	0.465346	0.019	0.019	1
sap-49	0.966245	-0.115102	0.125	0.124	1
Y73F8A.26	0.966312	0.219559	0.013	0.013	1
cpr-1	0.967338	-0.182039	0.035	0.036	1
C24D10.6	0.969271	0.159355	0.017	0.017	1
blos-7	0.970006	-0.249305	0.028	0.028	1
mel-46	0.970936	0.204627	0.053	0.054	1
ZK524.4	0.972502	0.112676	0.02	0.021	1
C48D1.1	0.973824	-0.308182	0.024	0.024	1
Y49E10.18	0.976229	-0.102519	0.02	0.021	1
icln-1	0.976303	0.154143	0.08	0.081	1
flp-14	0.977711	-0.252298	0.036	0.036	1
Y55D9A.2	0.978132	-0.192634	0.034	0.034	1
nhr-138	0.982129	0.215386	0.015	0.015	1
pmr-1	0.9822	-0.140347	0.053	0.053	1
hpo-27	0.982853	0.168648	0.019	0.019	1
Y111B2A.12	0.983436	-0.12934	0.075	0.075	1
Y106G6H.8	0.984437	-0.226611	0.03	0.03	1
T24B1.1	0.986146	-0.25198	0.049	0.049	1
dao-5	0.987051	0.23015	0.035	0.036	1
mac-1	0.987776	0.105207	0.049	0.049	1
F44E2.6	0.988412	0.149099	0.024	0.024	1
C30H6.8	0.989181	0.203442	0.011	0.011	1
ndx-4	0.9892	0.113355	0.028	0.028	1
wdr-23	0.989431	-0.199351	0.072	0.071	1
pitp-1	0.990071	-0.191552	0.015	0.015	1
Y54E2A.4	0.990221	-0.163877	0.049	0.049	1
C56C10.7	0.990983	0.126317	0.054	0.054	1
hpo-19	0.992498	-0.185827	0.041	0.041	1
R05F9.6	0.99251	-0.100307	0.011	0.011	1
F58B3.4	0.992515	0.278773	0.035	0.036	1
R119.3	0.993816	-0.170828	0.04	0.039	1
egl-8	0.993864	0.111241	0.061	0.062	1
cisd-3.2	0.994912	0.170478	0.067	0.068	1
smf-1	0.995423	-0.12945	0.011	0.011	1
hpo-35	0.996005	-0.311941	0.023	0.023	1
nhr-274	0.996209	-0.288864	0.015	0.015	1
Y54G9A.7	0.996597	-0.170485	0.023	0.023	1
inx-3	0.996671	-0.283556	0.011	0.011	1
pgk-1	0.996931	-0.137255	0.015	0.015	1
C01G6.4	0.997267	0.133075	0.081	0.083	1
lin-65	0.997298	-0.1907	0.089	0.088	1
Y106G6H.14	0.997485	-0.274869	0.023	0.023	1
C04A11.2	0.997846	-0.152275	0.07	0.069	1
frm-7	0.998628	-0.273939	0.026	0.026	1
cyp-25A4	0.998668	-0.190106	0.023	0.023	1
R05H10.3	0.998752	-0.52466	0.011	0.011	1
ZK856.16	0.999029	-0.214067	0.019	0.019	1
snpn-1	0.999168	-0.17302	0.011	0.011	1
F35H10.6	0.999867	0.247288	0.028	0.028	1
ubl-5	0.999889	0.23188	0.041	0.041	1
lir-3	1	-0.440268	0.011	0.011	1

### Sheet: DEG_QL.pa_vs_QR_pa
gene_id	p_val	avg_log2FC	pct.1	pct.2	p_val_adj
F44E5.1	5.34456e-69	-2.92646	0.254	0.829	8.19215e-65
mab-5	5.61318e-66	4.92749	0.458	0.017	8.60389e-62
hil-7	2.16546e-61	-0.984665	0.993	0.997	3.31922e-57
E01G4.5	1.34956e-50	4.39548	0.38	0.02	2.0686e-46
rpl-7A	3.4565e-45	1.39033	0.926	0.629	5.29813e-41
rpl-12	4.20392e-45	0.841067	0.996	0.983	6.44377e-41
M01H9.4	6.4346e-44	-2.28184	0.173	0.688	9.86296e-40
rpl-17	1.78198e-33	1.21729	0.877	0.636	2.73142e-29
eef-1A.1	8.38025e-33	1.15704	0.866	0.607	1.28453e-28
ctsa-1.1	1.08016e-31	-0.582744	1	1	1.65567e-27
eef-2	3.54382e-31	1.01859	0.919	0.746	5.43197e-27
C01C4.3	7.84141e-31	-5.54447	0.011	0.379	1.20193e-26
cam-1	2.44101e-30	-4.44067	0.021	0.393	3.74158e-26
rbm-3.2	2.97385e-30	0.74423	0.986	0.935	4.55832e-26
unc-62	2.76229e-27	-1.03945	0.708	0.893	4.23403e-23
eef-1B.1	1.95531e-26	1.2585	0.775	0.486	2.9971e-22
C27A2.8	2.6253e-26	-2.59771	0.127	0.486	4.02406e-22
rps-18	4.25524e-26	1.29551	0.729	0.439	6.52243e-22
Y45G5AM.5	1.02225e-25	3.90143	0.201	0.011	1.5669e-21
rpl-1	1.40774e-25	1.74145	0.546	0.235	2.15778e-21
ZK930.6	2.69678e-25	1.03977	0.824	0.569	4.13363e-21
C08F1.10	1.37188e-24	-2.18667	0.134	0.497	2.10281e-20
W03G11.4	1.49544e-23	2.16528	0.324	0.073	2.2922e-19
C10A4.3	7.4498e-23	-5.19749	0.007	0.294	1.1419e-18
riok-1	1.65277e-22	2.12494	0.398	0.132	2.53336e-18
rpl-18	2.11867e-22	1.29446	0.637	0.354	3.2475e-18
lin-39	1.37488e-21	-4.9954	0.011	0.285	2.10741e-17
eef-1G	1.38197e-21	1.01653	0.792	0.561	2.11829e-17
lbp-3	9.08407e-21	2.2051	0.366	0.117	1.39241e-16
cwn-1	1.10048e-20	9.81763	0.13	0	1.68681e-16
rps-8	1.14092e-20	1.45106	0.546	0.282	1.7488e-16
syd-9	1.5856e-20	-1.5187	0.31	0.617	2.43041e-16
F36G3.1	9.75915e-20	-2.82159	0.099	0.385	1.49588e-15
ndk-1	8.58751e-19	0.593096	0.958	0.914	1.31629e-14
rpl-36.A	1.3778e-18	2.10169	0.331	0.104	2.1119e-14
rpl-41.2	1.63001e-18	0.856999	0.838	0.654	2.49849e-14
egl-46	1.91727e-18	-1.09825	0.532	0.754	2.93879e-14
pmp-3	3.46887e-18	-1.68429	0.197	0.5	5.31708e-14
gcy-35	5.42897e-18	-2.34869	0.081	0.357	8.32153e-14
unc-86	6.03023e-18	-0.635017	0.877	0.956	9.24314e-14
hil-3	6.49875e-18	0.654269	0.968	0.847	9.96128e-14
mig-13	2.28246e-17	-4.30945	0.018	0.248	3.49855e-13
Y37E3.8	2.34371e-17	1.50127	0.44	0.195	3.59245e-13
his-60	2.62737e-17	0.92714	0.806	0.601	4.02724e-13
rpl-16	7.16574e-17	1.30226	0.504	0.257	1.09837e-12
rps-20	1.16923e-16	1.33735	0.5	0.257	1.79219e-12
anc-1	2.68553e-16	1.70784	0.359	0.137	4.11638e-12
rps-7	2.85074e-16	1.59822	0.394	0.168	4.36961e-12
rps-3	4.33806e-16	1.40941	0.44	0.206	6.64937e-12
rpl-7	9.78242e-16	1.49927	0.43	0.201	1.49945e-11
rps-23	2.54412e-15	1.29903	0.489	0.254	3.89963e-11
rpl-31	2.77105e-15	1.66965	0.317	0.114	4.24746e-11
rpl-5	2.96262e-15	1.28609	0.528	0.31	4.54111e-11
cars-1	3.16552e-15	-1.67071	0.155	0.416	4.8521e-11
bath-15	4.44151e-15	3.29917	0.116	0.006	6.80794e-11
rpl-19	5.89785e-15	1.04504	0.563	0.329	9.04023e-11
lron-11	6.22055e-15	3.29611	0.137	0.014	9.53485e-11
rpl-10	8.38441e-15	1.15705	0.553	0.319	1.28516e-10
ZK287.1	8.69454e-15	-3.60711	0.018	0.221	1.3327e-10
ant-1.1	1.19383e-14	0.416548	0.996	0.975	1.8299e-10
lbp-1	1.2497e-14	2.25858	0.296	0.103	1.91554e-10
Y45G5AM.7	1.36728e-14	0.754576	0.761	0.55	2.09576e-10
Y57G11C.36	2.59959e-14	-0.860842	0.504	0.724	3.98465e-10
rps-1	2.82063e-14	1.35419	0.493	0.266	4.32346e-10
C40A11.6	5.27123e-14	-1.44372	0.148	0.408	8.07974e-10
F15G9.1	7.66566e-14	-1.99128	0.085	0.319	1.17499e-09
rpl-36	9.05146e-14	0.877435	0.665	0.456	1.38741e-09
rps-24	1.03659e-13	1.24637	0.475	0.26	1.58889e-09
rpl-23	2.08747e-13	1.3501	0.401	0.195	3.19967e-09
rpl-3	2.25242e-13	1.30403	0.412	0.201	3.4525e-09
rpl-39	2.27567e-13	1.25985	0.472	0.26	3.48815e-09
rps-13	2.57677e-13	1.35311	0.345	0.145	3.94968e-09
his-32	4.10652e-13	0.784915	0.768	0.565	6.29448e-09
Y51H4A.1	4.35993e-13	-1.58931	0.137	0.377	6.68291e-09
rpl-20	4.41243e-13	1.33511	0.468	0.257	6.76337e-09
rps-17	5.03487e-13	1.7567	0.296	0.111	7.71745e-09
zag-1	6.47302e-13	-2.04649	0.109	0.338	9.92184e-09
rps-29	8.90504e-13	1.22755	0.486	0.293	1.36496e-08
rps-26	9.75991e-13	1.35021	0.423	0.221	1.496e-08
rpl-6	1.00197e-12	1.35808	0.387	0.188	1.53583e-08
sem-4	1.00994e-12	-1.30693	0.222	0.469	1.54803e-08
Y45G5AM.6	1.40246e-12	5.0172	0.088	0.003	2.14969e-08
zig-1	1.81228e-12	-1.64687	0.155	0.386	2.77786e-08
rps-16	1.91321e-12	1.74722	0.289	0.111	2.93257e-08
cpg-9	2.17397e-12	-9.55801	0	0.156	3.33226e-08
pop-1	2.70906e-12	-1.39876	0.239	0.469	4.15245e-08
rps-4	3.22861e-12	1.26859	0.401	0.204	4.94882e-08
W01D2.1	3.50798e-12	1.61158	0.278	0.106	5.37703e-08
rpl-43	4.60379e-12	0.851398	0.606	0.414	7.05669e-08
T24B8.3	4.73176e-12	-0.67834	0.778	0.874	7.25285e-08
rps-9	5.03363e-12	1.09706	0.454	0.252	7.71555e-08
rps-15	5.03517e-12	1.15821	0.475	0.282	7.71791e-08
rpl-34	5.87838e-12	1.2295	0.405	0.206	9.01037e-08
C37A2.7	7.69372e-12	1.31919	0.394	0.201	1.17929e-07
rps-6	8.19799e-12	1.47562	0.299	0.123	1.25659e-07
rla-1	9.57871e-12	1.8083	0.243	0.081	1.46822e-07
gpc-2	9.7574e-12	-0.843636	0.437	0.662	1.49561e-07
rps-11	1.0925e-11	1.14037	0.43	0.235	1.67458e-07
lit-1	1.23049e-11	-1.61406	0.144	0.358	1.8861e-07
rps-10	1.72155e-11	1.04057	0.447	0.255	2.6388e-07
C16B8.3	1.73614e-11	1.56169	0.296	0.12	2.66116e-07
F33A8.7	2.28399e-11	-0.70499	0.62	0.782	3.5009e-07
rpl-38	2.29223e-11	1.25483	0.398	0.212	3.51354e-07
rpl-21	3.6142e-11	1.09473	0.437	0.246	5.53984e-07
C06E7.2	4.37303e-11	-2.28866	0.056	0.238	6.70299e-07
rps-19	5.93745e-11	1.13088	0.447	0.255	9.10092e-07
ric-4	8.04665e-11	-3.76439	0.018	0.168	1.23339e-06
rps-14	1.12988e-10	1.11081	0.391	0.201	1.73189e-06
nog-1	1.17454e-10	0.699093	0.658	0.48	1.80034e-06
rps-2	1.52365e-10	1.46331	0.306	0.14	2.33545e-06
lin-17	1.66937e-10	2.44717	0.137	0.028	2.55882e-06
rpl-22	1.70826e-10	1.50559	0.292	0.129	2.61842e-06
rps-21	2.06597e-10	1.58634	0.275	0.117	3.16671e-06
WBGene00000801	2.15141e-10	-1.78992	0.081	0.266	3.29769e-06
rpl-13	2.16768e-10	1.2202	0.415	0.24	3.32261e-06
F40F8.1	2.50171e-10	-2.56425	0.035	0.195	3.83463e-06
rpl-35	2.75932e-10	1.09814	0.405	0.221	4.22948e-06
rps-25	2.99099e-10	1.21698	0.356	0.182	4.5846e-06
rpl-24.1	3.06336e-10	1.22124	0.359	0.179	4.69552e-06
rpl-15	3.24315e-10	1.2393	0.38	0.209	4.9711e-06
rps-30	4.09652e-10	1.07628	0.426	0.245	6.27914e-06
nid-1	4.70535e-10	-1.08496	0.236	0.463	7.21237e-06
lin-5	5.02999e-10	-0.854152	0.426	0.643	7.70997e-06
rps-28	5.07573e-10	1.151	0.349	0.178	7.78008e-06
rpl-11.2	5.62949e-10	1.45	0.32	0.162	8.62889e-06
asp-4	7.62143e-10	-0.451216	0.993	0.97	1.16821e-05
cla-1	9.04039e-10	-2.65171	0.035	0.188	1.38571e-05
WBGene00018813	9.66505e-10	-1.56307	0.099	0.285	1.48146e-05
ras-1	9.78909e-10	5.19229	0.063	0.002	1.50047e-05
unc-5	1.18251e-09	2.94381	0.092	0.011	1.81255e-05
Y43F8B.2	1.31969e-09	0.741482	0.827	0.732	2.02282e-05
ubq-2	1.37886e-09	0.99856	0.44	0.266	2.11352e-05
WBGene00018199	1.73373e-09	-1.50811	0.165	0.354	2.65747e-05
rpl-28	1.78708e-09	1.17948	0.335	0.17	2.73924e-05
arrd-25	1.8991e-09	-1.63158	0.095	0.274	2.91094e-05
Y7A9D.1	2.07436e-09	-1.94534	0.092	0.263	3.17958e-05
lec-3	2.45928e-09	-1.19496	0.169	0.371	3.76959e-05
cwn-2	3.39193e-09	-2.14865	0.049	0.202	5.19915e-05
Y57G11C.44	4.51593e-09	-2.17879	0.056	0.209	6.92201e-05
F21D12.3	5.01152e-09	1.97224	0.134	0.033	7.68165e-05
Y44A6D.2	5.52017e-09	-2.12494	0.074	0.232	8.46131e-05
M01H9.10	5.95892e-09	-3.40396	0.014	0.139	9.13384e-05
rps-5	8.16871e-09	1.06496	0.408	0.243	0.00012521
ral-1	1.04899e-08	0.739387	0.581	0.425	0.000160789
glb-24	1.07427e-08	4.77391	0.056	0.002	0.000164665
hil-2	1.25826e-08	0.339827	0.982	0.978	0.000192865
R07E3.7	1.31983e-08	-2.36168	0.039	0.176	0.000202303
ubl-1	1.32158e-08	1.17824	0.331	0.181	0.000202571
lec-9	1.51872e-08	1.01317	0.444	0.269	0.000232789
rnr-2	1.65006e-08	0.555154	0.806	0.673	0.000252921
rpl-14	1.85903e-08	1.28626	0.303	0.153	0.000284952
prkl-1	2.2433e-08	-3.22581	0.018	0.137	0.000343853
rpl-4	2.30686e-08	1.01842	0.391	0.229	0.000353596
F32H5.3	2.76999e-08	2.61073	0.106	0.022	0.000424584
ric-19	2.91578e-08	-0.912479	0.225	0.419	0.00044693
C17F4.7	3.08788e-08	1.00636	0.43	0.262	0.00047331
tag-275	3.86734e-08	-3.30702	0.018	0.134	0.000592785
mom-5	4.14013e-08	-1.42024	0.088	0.245	0.0006346
mec-18	4.74405e-08	-8.24287	0	0.098	0.000727168
rpl-30	4.94541e-08	1.63355	0.222	0.097	0.000758032
C14H10.2	6.52755e-08	-1.99235	0.049	0.185	0.00100054
rack-1	6.69659e-08	1.16399	0.299	0.157	0.00102645
his-41	6.74688e-08	-0.448394	0.87	0.913	0.00103416
pdi-2	6.81795e-08	-0.689691	0.352	0.542	0.00104506
ddx-17	8.0498e-08	0.487626	0.757	0.645	0.00123387
sto-1	9.40168e-08	2.50325	0.095	0.019	0.00144109
rpl-26	1.27629e-07	1.17648	0.306	0.167	0.0019563
nspg-10	1.30014e-07	1.42103	0.254	0.121	0.00199285
pab-1	1.31896e-07	0.631731	0.627	0.486	0.0020217
unc-96	1.33965e-07	1.3066	0.285	0.151	0.00205341
hmg-1.1	1.5625e-07	-0.265659	0.989	0.991	0.002395
tag-196	1.65651e-07	0.659235	0.472	0.299	0.0025391
nap-1	1.80758e-07	1.09684	0.299	0.159	0.00277066
egl-30	2.04851e-07	-0.464586	0.782	0.855	0.00313996
atf-2	2.15549e-07	-1.12755	0.13	0.294	0.00330393
cmk-1	2.42371e-07	-1.33989	0.155	0.315	0.00371507
tmem-231	3.21533e-07	-1.38296	0.102	0.251	0.00492846
swsn-4	3.31204e-07	-0.641695	0.546	0.692	0.0050767
rla-0	3.4238e-07	1.14689	0.324	0.188	0.005248
WBGene00271716	3.87161e-07	-2.36612	0.032	0.145	0.0059344
ddr-2	3.92465e-07	-1.39863	0.099	0.248	0.00601571
frpr-18	4.89186e-07	-7.73971	0	0.084	0.00749825
iff-2	4.93859e-07	0.761578	0.514	0.375	0.00756988
rpl-27	5.14929e-07	0.777695	0.528	0.403	0.00789283
noca-1	5.94493e-07	-0.573304	0.623	0.748	0.00911239
mps-2	6.73431e-07	-0.382639	0.901	0.93	0.0103223
unc-52	7.02389e-07	-3.23846	0.011	0.104	0.0107662
pat-2	7.51323e-07	-1.29577	0.183	0.333	0.0115163
tbb-2	7.9062e-07	0.308659	0.972	0.96	0.0121186
F40H3.1	8.17981e-07	-7.82162	0	0.081	0.012538
pat-3	8.20036e-07	-0.857363	0.218	0.388	0.0125695
T23G7.3	9.13344e-07	0.545063	0.673	0.553	0.0139997
C43C3.4	9.74317e-07	-5.16043	0.004	0.087	0.0149343
H37A05.4	9.84427e-07	3.58446	0.053	0.005	0.0150893
rps-0	1.01151e-06	1.05297	0.32	0.188	0.0155045
icd-2	1.10081e-06	0.645566	0.511	0.374	0.0168732
hsp-90	1.11161e-06	0.281263	0.989	0.953	0.0170387
ugt-50	1.19851e-06	-0.594397	0.56	0.71	0.0183707
Y119D3B.21	1.33851e-06	0.81922	0.363	0.217	0.0205167
WBGene00050903	1.35729e-06	-1.65667	0.077	0.204	0.0208045
Y73F8A.5	1.39533e-06	-0.622712	0.444	0.615	0.0213876
rpl-33	1.449e-06	1.09613	0.282	0.156	0.0222102
unc-69	1.45636e-06	-0.750822	0.285	0.456	0.0223231
F59B2.9	1.53689e-06	-2.77523	0.018	0.112	0.0235575
atp-6	1.64442e-06	0.72506	0.757	0.636	0.0252057
nduo-6	1.71099e-06	0.859628	0.81	0.71	0.026226
atp-2	1.73274e-06	0.809337	0.387	0.255	0.0265595
F30A10.9	1.91032e-06	0.719837	0.447	0.302	0.0292813
F53G2.1	1.97499e-06	-0.848536	0.268	0.427	0.0302727
W04B5.8	2.0568e-06	-1.05981	0.162	0.321	0.0315266
rpl-9	2.10604e-06	0.941232	0.32	0.192	0.0322814
sax-3	2.27625e-06	-1.16577	0.134	0.28	0.0348904
C17E4.20	2.28032e-06	-0.664604	0.275	0.442	0.0349528
rhgf-2	2.41166e-06	-1.16709	0.123	0.268	0.0369658
B0286.1	2.58957e-06	-1.8638	0.035	0.139	0.0396929
calu-1	2.60596e-06	-0.60931	0.542	0.676	0.0399441
unc-44	2.71967e-06	-0.466377	0.641	0.765	0.0416871
cdc-25.2	2.87275e-06	-1.8001	0.049	0.16	0.0440336
ram-2	2.94691e-06	0.815323	0.387	0.249	0.0451703
tbca-1	2.9998e-06	-0.784256	0.489	0.611	0.0459809
apr-1	3.35069e-06	-1.78848	0.053	0.164	0.0513594
mec-7	3.6858e-06	-0.333111	0.894	0.93	0.056496
bkip-1	3.9689e-06	-0.934867	0.151	0.296	0.0608352
lec-8	4.001e-06	1.30304	0.229	0.118	0.0613273
magu-3	4.46549e-06	-3.53014	0.007	0.086	0.0684471
eef-1A.2	4.58966e-06	0.710663	0.482	0.354	0.0703504
T28D9.1	4.82384e-06	0.237686	0.979	0.964	0.0739398
gdi-1	4.84379e-06	-0.740728	0.335	0.505	0.0742456
rpl-25.2	4.99381e-06	1.17292	0.211	0.103	0.0765451
dohh-1	5.48539e-06	0.802177	0.327	0.196	0.08408
C11H1.7	5.57984e-06	-0.622934	0.335	0.505	0.0855278
T04D3.5	6.26547e-06	-0.88089	0.187	0.336	0.0960371
F39B2.3	6.71482e-06	-1.07834	0.201	0.344	0.102925
rla-2	7.17052e-06	0.834983	0.292	0.17	0.10991
C01B10.6	7.1901e-06	-1.50127	0.063	0.176	0.11021
WBGene00004677	7.93707e-06	0.731725	0.479	0.343	0.121659
WBGene00077781	8.1246e-06	-7.48269	0	0.067	0.124534
F56H9.2	8.49607e-06	0.54792	0.595	0.477	0.130228
WBGene00010958	9.61747e-06	1.01766	0.257	0.14	0.147417
rps-27	9.66757e-06	0.918505	0.345	0.221	0.148185
icd-1	9.93324e-06	0.769244	0.43	0.304	0.152257
Y47G6A.31	1.01405e-05	-0.603582	0.32	0.497	0.155433
mig-2	1.09105e-05	-0.957729	0.169	0.319	0.167237
Y57G11C.22	1.19536e-05	-0.810536	0.352	0.495	0.183224
C03A3.1	1.21562e-05	-1.56595	0.06	0.168	0.18633
thoc-7	1.32742e-05	4.56536	0.035	0.002	0.203466
lpd-7	1.36e-05	0.663692	0.451	0.319	0.208461
tln-1	1.40305e-05	-1.21416	0.123	0.243	0.215059
F07C6.4	1.48884e-05	-0.976691	0.162	0.294	0.228209
perm-3	1.59445e-05	-1.76615	0.039	0.134	0.244397
tcl-2	1.66067e-05	-0.616368	0.352	0.503	0.254548
cya-1	1.66337e-05	-1.38084	0.099	0.213	0.254962
lec-10	1.70907e-05	0.917048	0.303	0.179	0.261966
adah-1	1.73512e-05	0.641149	0.458	0.332	0.265959
W09C5.1	1.8042e-05	0.619055	0.5	0.374	0.276547
somi-1	1.80625e-05	-2.19705	0.021	0.103	0.276862
C16C4.17	2.03307e-05	1.85151	0.095	0.03	0.311629
Y23H5A.8	2.04474e-05	-3.53656	0.007	0.076	0.313418
C40A11.4	2.17053e-05	-1.22943	0.074	0.182	0.332699
sdz-24	2.23524e-05	1.50424	0.095	0.03	0.342617
ZC449.8	2.23578e-05	-7.43254	0	0.061	0.3427
F53B7.7	2.27298e-05	-1.19599	0.056	0.16	0.348403
tbc-7	2.38959e-05	-1.66849	0.042	0.137	0.366276
ctb-1	2.54626e-05	0.730386	0.394	0.271	0.390291
eef-1B.2	2.56081e-05	0.833451	0.377	0.265	0.392521
qars-1	2.89176e-05	0.964547	0.229	0.126	0.443248
pqn-70	2.93113e-05	-0.824028	0.201	0.341	0.449284
hum-5	3.09927e-05	-0.661035	0.324	0.469	0.475057
ttr-26	3.82295e-05	1.80295	0.102	0.036	0.585982
ceh-48	3.87969e-05	-1.76632	0.032	0.117	0.594678
unc-68	4.00241e-05	-0.817009	0.278	0.411	0.61349
F12F6.1	4.04652e-05	-1.45091	0.049	0.145	0.620251
R53.4	4.25012e-05	0.612837	0.468	0.354	0.651458
C42D4.18	4.39562e-05	-0.907013	0.116	0.235	0.673761
rsp-6	4.54902e-05	-1.04714	0.162	0.282	0.697274
F46C5.2	4.67379e-05	-4.40447	0.004	0.064	0.716398
rga-6	4.76444e-05	-7.4937	0	0.056	0.730294
Y54E10BL.3	4.95838e-05	-1.81632	0.032	0.114	0.760021
paf-2	4.96378e-05	-3.96598	0.004	0.064	0.760848
T26E3.4	5.25764e-05	0.592079	0.394	0.273	0.805891
coel-1	5.67935e-05	-1.22812	0.063	0.164	0.870531
rpm-1	5.7117e-05	-1.16388	0.081	0.187	0.87549
F52B10.3	5.77691e-05	-0.653967	0.271	0.413	0.885485
abcf-2	5.94818e-05	0.409212	0.588	0.464	0.911737
rpl-29	6.5647e-05	1.05679	0.239	0.14	1
WBGene00010959	6.59025e-05	0.71486	0.528	0.405	1
mrck-1	7.05454e-05	-0.634585	0.292	0.439	1
dcp-66	7.27326e-05	-0.843836	0.176	0.302	1
F25H2.12	8.04336e-05	1.70803	0.092	0.031	1
mec-6	8.24971e-05	-1.61737	0.049	0.137	1
F44E5.5	8.77853e-05	-0.225657	0.996	0.991	1
pqn-59	9.22395e-05	0.339068	0.81	0.706	1
F39E9.6	9.67017e-05	-1.79071	0.035	0.115	1
rab-6.1	9.79446e-05	-1.73951	0.032	0.111	1
efhd-1	0.000100164	0.707058	0.342	0.22	1
ret-1	0.000100322	-0.640846	0.271	0.4	1
ilcr-1	0.000104223	-2.01949	0.025	0.098	1
T28B8.1	0.000113108	-0.547138	0.546	0.659	1
cal-5	0.000117007	2.77339	0.049	0.009	1
dys-1	0.000120598	1.76567	0.049	0.009	1
H38K22.9	0.000121266	-0.616262	0.211	0.349	1
Y67A10A.7	0.000123876	-4.42503	0.004	0.058	1
rsf-1	0.00013082	-0.823363	0.173	0.296	1
clr-1	0.000133548	-0.875508	0.218	0.341	1
pdcd-2	0.000146679	1.20137	0.148	0.072	1
rps-12	0.000147286	0.808262	0.363	0.269	1
rpl-2	0.000148009	0.66799	0.458	0.352	1
oaz-1	0.000148657	-0.697362	0.215	0.338	1
hbl-1	0.000154075	-1.38404	0.067	0.156	1
ctc-2	0.000168538	0.792406	0.602	0.491	1
fbxb-65	0.000171977	-3.92935	0.004	0.056	1
F38G1.3	0.000174579	-1.81584	0.035	0.111	1
rgr-1	0.000175068	-2.71356	0.014	0.076	1
atgp-2	0.000176951	-1.21195	0.088	0.184	1
baz-2	0.00017764	-0.500641	0.327	0.472	1
nuaf-1	0.000181039	0.895324	0.239	0.146	1
rpl-25.1	0.000192748	1.03301	0.183	0.1	1
C09D4.2	0.000194131	-0.293443	0.866	0.891	1
his-72	0.000210491	-0.357427	0.789	0.83	1
ctc-3	0.000211663	0.556678	0.813	0.715	1
K10B2.4	0.000214995	-0.562748	0.275	0.413	1
lin-18	0.000215324	-6.92258	0	0.047	1
C48E7.1	0.000217199	3.25953	0.032	0.003	1
F45E12.6	0.000218417	3.4373	0.032	0.003	1
dod-19	0.000220194	0.968469	0.215	0.123	1
mig-1	0.000220767	-0.400777	0.602	0.701	1
cmd-1	0.000221429	-0.725411	0.292	0.416	1
WBGene00077570	0.00022262	7.09238	0.021	0	1
Y39G8B.2	0.000224549	1.38255	0.102	0.04	1
wapl-1	0.00023175	0.657782	0.377	0.271	1
C15C8.5	0.000240142	-1.13488	0.056	0.145	1
lec-4	0.000246873	1.09616	0.151	0.075	1
sca-1	0.000262936	-0.585176	0.331	0.463	1
hpo-34	0.000280402	1.93642	0.053	0.012	1
C50F7.6	0.000288815	2.30955	0.049	0.011	1
cyp-31A2	0.000291986	-2.8519	0.004	0.053	1
ckk-1	0.000294024	-1.85498	0.032	0.101	1
K10D2.5	0.000311794	0.949678	0.225	0.136	1
F44E5.4	0.000322225	-0.160635	1	0.995	1
ttr-21	0.00033134	1.45886	0.109	0.047	1
hlh-14	0.000332177	-0.285428	0.912	0.956	1
WBGene00195253	0.000339424	0.728118	0.313	0.217	1
apd-3	0.000339683	-1.30438	0.06	0.142	1
clec-140	0.000351246	-0.976171	0.12	0.218	1
ark-1	0.000354018	-4.08575	0.004	0.051	1
C52B9.10	0.000355724	-6.92601	0	0.044	1
Y72A10A.1	0.000355724	-6.92133	0	0.044	1
daam-1	0.000364285	1.26121	0.109	0.047	1
ztf-11	0.000371956	-1.27556	0.056	0.137	1
act-5	0.00038195	1.1404	0.151	0.078	1
C08E3.1	0.000398371	1.22041	0.169	0.093	1
mig-10	0.000400191	-0.755499	0.232	0.35	1
rrf-1	0.00047866	-3.35756	0.004	0.05	1
iars-1	0.000506345	0.639574	0.285	0.192	1
attf-4	0.000530229	-0.74859	0.194	0.307	1
crh-2	0.000541499	-1.99379	0.021	0.081	1
E02H1.1	0.000543268	0.822549	0.173	0.095	1
asp-3	0.000584015	1.41175	0.134	0.067	1
nep-12	0.000591268	-3.71736	0.004	0.048	1
F26G1.15	0.000609911	-3.34961	0.004	0.048	1
cyb-1	0.000623454	-0.893603	0.095	0.187	1
unc-36	0.000631635	-1.75768	0.014	0.069	1
ctc-1	0.000632486	0.54761	0.574	0.505	1
T07H8.11	0.000639008	1.15215	0.169	0.095	1
ccg-1	0.000639164	2.20702	0.049	0.012	1
sqst-1	0.000649196	0.693671	0.338	0.248	1
F13C5.2	0.000660311	-0.573611	0.317	0.441	1
lfe-2	0.000669619	3.35866	0.028	0.003	1
strl-1	0.000674457	0.511705	0.43	0.34	1
C02B10.3	0.000674611	-3.02992	0.007	0.055	1
C04F5.8	0.000693323	2.00877	0.049	0.012	1
gpb-1	0.000713283	-0.680372	0.225	0.343	1
cct-1	0.000715707	0.378584	0.496	0.396	1
his-35	0.000718297	-0.806512	0.13	0.232	1
hlh-30	0.000721707	-0.784023	0.099	0.192	1
unc-104	0.000763815	-2.11567	0.011	0.061	1
Y47H10A.4	0.000775445	-1.19635	0.063	0.14	1
Y68A4A.13	0.000779703	2.4897	0.042	0.009	1
T23G5.3	0.000791049	0.508781	0.331	0.232	1
F33H12.7	0.000791992	3.07358	0.032	0.005	1
fkh-8	0.000807714	2.55727	0.032	0.005	1
rgs-5	0.00082481	-1.03339	0.049	0.123	1
T02E9.5	0.000841699	-2.82025	0.014	0.065	1
pcaf-1	0.000876677	-1.05511	0.06	0.137	1
W03F9.2	0.000903424	-2.37495	0.007	0.053	1
T23D8.3	0.000930028	0.752001	0.225	0.142	1
hmg-5	0.000958038	1.25389	0.106	0.048	1
F42C5.9	0.000968204	-1.23533	0.07	0.146	1
F01D5.1	0.00100799	1.46795	0.102	0.047	1
Y47G6A.9	0.00102012	1.30045	0.085	0.034	1
cls-3	0.00104411	-1.1148	0.081	0.162	1
vig-1	0.00104667	0.725678	0.257	0.167	1
ftn-2	0.00107417	0.92769	0.19	0.114	1
T25G3.3	0.00108538	1.11455	0.123	0.062	1
hrpf-1	0.00109336	-1.71318	0.028	0.087	1
let-653	0.00109509	-2.72607	0.011	0.058	1
lin-32	0.00111608	2.54214	0.053	0.016	1
F46G10.1	0.00112533	1.23976	0.158	0.09	1
Y57E12AL.1	0.00112592	-1.26984	0.06	0.131	1
W10D9.1	0.00113572	-1.16585	0.067	0.142	1
Y82E9BR.3	0.00113596	0.563779	0.465	0.377	1
R04B3.2	0.0011809	0.479456	0.398	0.308	1
Y54E5A.5	0.0011954	0.479666	0.486	0.402	1
F53C11.3	0.0012176	1.43707	0.088	0.037	1
spr-4	0.00123535	-1.1613	0.039	0.104	1
ceh-86	0.0012383	-3.72646	0.004	0.044	1
Y53G8AR.9	0.00124864	-6.57058	0	0.036	1
gst-5	0.00128951	1.8874	0.07	0.026	1
fox-1	0.0012898	1.36533	0.088	0.037	1
cct-4	0.00129921	0.304751	0.563	0.481	1
larp-1	0.00129949	-1.28694	0.046	0.112	1
efa-6	0.00130535	-0.790568	0.116	0.21	1
F10E9.11	0.0013065	1.70315	0.063	0.022	1
tmed-13	0.00136354	-0.453384	0.194	0.301	1
his-31	0.00136451	0.922823	0.134	0.07	1
pabp-2	0.00136701	-0.775018	0.088	0.174	1
aps-2	0.00144279	-1.2221	0.049	0.117	1
pcn-1	0.001452	0.897402	0.151	0.083	1
pat-6	0.00145484	-1.39221	0.039	0.101	1
dyb-1	0.00146011	-2.77906	0.007	0.05	1
K09A9.8	0.00151298	1.70185	0.049	0.014	1
T19B4.3	0.00154496	1.57025	0.085	0.036	1
nhr-84	0.00154621	3.50003	0.021	0.002	1
oig-3	0.00155567	3.40369	0.021	0.002	1
cki-1	0.00156767	-0.809842	0.173	0.262	1
nhr-59	0.00158787	-1.4756	0.032	0.09	1
cpr-6	0.00159927	2.07616	0.046	0.012	1
F26F12.3	0.00161415	-0.63243	0.141	0.24	1
cec-8	0.00165511	-0.834877	0.162	0.257	1
brap-2	0.00166044	-1.49278	0.032	0.09	1
bpl-1	0.0016625	-3.09318	0.004	0.042	1
F46H5.3	0.00166401	0.491155	0.542	0.47	1
mdt-28	0.00168254	1.18499	0.092	0.04	1
imph-1	0.00173147	-1.26459	0.039	0.1	1
T04F8.9	0.00173315	0.473536	0.377	0.282	1
Y57G11C.3	0.00178055	-0.67902	0.12	0.209	1
T25D10.1	0.00180436	1.74598	0.067	0.025	1
cdl-1	0.00181855	0.695323	0.215	0.137	1
eat-6	0.00183919	-0.681118	0.12	0.207	1
hmp-1	0.00185031	-0.937208	0.127	0.215	1
Y51F10.7	0.0018544	1.51105	0.067	0.025	1
flh-2	0.00186474	-1.56706	0.028	0.084	1
gtf-2E2	0.00187104	0.484664	0.461	0.385	1
gcna-1	0.00190741	-1.11599	0.049	0.115	1
zipt-13	0.00198957	-1.87034	0.021	0.072	1
nspg-14	0.00199142	1.09288	0.197	0.126	1
C25F9.11	0.00201315	3.66863	0.025	0.003	1
fbxb-88	0.00202334	0.348346	0.556	0.456	1
hsf-1	0.00203254	-1.22487	0.056	0.123	1
fipr-3	0.0020345	3.5377	0.025	0.003	1
rab-3	0.00206575	-6.47932	0	0.033	1
ethe-1	0.00208879	3.08736	0.025	0.003	1
F49F1.5	0.0021114	1.13827	0.113	0.056	1
Y75B8A.18	0.00216034	0.322567	0.739	0.67	1
ZC116.1	0.00219576	1.96827	0.039	0.009	1
F53C11.5	0.00219589	-0.769102	0.194	0.283	1
B0432.10	0.00219694	0.933345	0.134	0.072	1
Y69A2AL.2	0.00229246	2.17967	0.035	0.008	1
tbcb-1	0.00229431	-1.0645	0.095	0.171	1
ifb-2	0.0023034	1.32462	0.123	0.067	1
let-526	0.00231574	-0.532248	0.246	0.36	1
sco-1	0.00234012	2.47848	0.032	0.006	1
egal-1	0.00236575	-1.39414	0.018	0.065	1
R05G6.5	0.00236586	-0.93569	0.088	0.165	1
asp-2	0.00238112	2.4237	0.032	0.006	1
Y53C12A.10	0.00238256	2.47358	0.028	0.005	1
C40A11.3	0.00238379	-0.816435	0.074	0.148	1
WBGene00022496	0.00239147	2.46085	0.032	0.006	1
C30B5.2	0.00239621	-1.54357	0.032	0.087	1
ric-3	0.00239628	-0.684091	0.13	0.22	1
F16F9.1	0.00239684	-0.737736	0.081	0.159	1
F53E2.2	0.00240171	-0.393683	0.472	0.576	1
cwf-19L1	0.00242146	-1.13627	0.074	0.143	1
dpy-30	0.00242437	-0.634537	0.194	0.296	1
eea-1	0.00248836	-1.60974	0.035	0.092	1
fkb-2	0.00250553	0.288932	0.542	0.441	1
cav-1	0.00251953	-0.136958	0.972	0.966	1
Y17G9B.8	0.00258841	-0.570573	0.18	0.282	1
gas-1	0.00260349	1.0041	0.12	0.062	1
acds-10	0.00260611	6.57309	0.014	0	1
K03A11.5	0.00260611	6.36904	0.014	0	1
atgp-1	0.00260611	6.62489	0.014	0	1
ZK930.2	0.00260611	6.55205	0.014	0	1
EEED8.3	0.00260611	6.04455	0.014	0	1
F55H12.2	0.00260611	6.45798	0.014	0	1
clec-12	0.00260611	6.40121	0.014	0	1
Y48G1A.2	0.00260611	6.30022	0.014	0	1
col-93	0.00260611	6.23069	0.014	0	1
pes-4	0.00260611	6.19398	0.014	0	1
ceeh-1	0.00260611	6.12263	0.014	0	1
rps-22	0.00264223	0.787204	0.187	0.115	1
ubc-13	0.00264509	-1.1211	0.039	0.098	1
Y51H4A.8	0.00264786	1.73823	0.067	0.026	1
sdc-1	0.00265834	-6.28328	0	0.031	1
F01G4.6	0.00266365	0.513774	0.423	0.343	1
mtl-1	0.00271089	1.68525	0.067	0.026	1
max-1	0.00271562	-3.16084	0.004	0.039	1
C25A1.16	0.00271906	1.11014	0.113	0.058	1
snn-1	0.00276268	-1.9273	0.018	0.064	1
F26F4.5	0.00277668	1.55527	0.06	0.022	1
F49E8.7	0.00279227	1.62698	0.06	0.022	1
chdp-1	0.00282346	-0.497804	0.451	0.547	1
lbp-6	0.00293102	1.64056	0.067	0.026	1
chd-7	0.00293856	-0.515015	0.278	0.388	1
hmg-1.2	0.00297014	-0.306375	0.725	0.805	1
unc-73	0.00297939	-0.880642	0.116	0.196	1
dsh-1	0.00302283	-1.6797	0.028	0.079	1
nduo-5	0.00303837	0.65079	0.296	0.206	1
arl-8	0.00304694	-0.768624	0.116	0.196	1
C49H3.3	0.00304836	0.61934	0.303	0.229	1
rfc-1	0.00311557	0.89383	0.158	0.095	1
F53C11.1	0.00313323	1.77834	0.046	0.014	1
ran-5	0.00313486	-2.17855	0.011	0.051	1
stl-1	0.00314295	-2.08771	0.011	0.051	1
F36A2.7	0.00314433	0.551175	0.38	0.307	1
sor-1	0.00314659	-1.25398	0.053	0.115	1
ric-8	0.00325783	-1.45804	0.025	0.075	1
Y56A3A.2	0.00327504	1.54031	0.067	0.026	1
ldb-1	0.00329498	-0.508487	0.176	0.269	1
T12B3.3	0.00332312	-1.7604	0.014	0.058	1
zyg-8	0.00335672	-3.49836	0.004	0.037	1
pgp-10	0.00342238	-6.50937	0	0.03	1
cccp-1	0.00342238	-6.232	0	0.03	1
pkd-2	0.00343562	-0.681214	0.102	0.182	1
C33A12.1	0.00343562	0.729298	0.208	0.136	1
cnnm-3	0.00345669	0.876506	0.144	0.083	1
serp-1.1	0.0035042	0.486011	0.373	0.294	1
riok-3	0.00362728	0.804825	0.113	0.058	1
byn-1	0.00365087	0.673699	0.197	0.126	1
ifp-1	0.00368214	2.19652	0.042	0.012	1
swan-1	0.00368652	-0.699127	0.092	0.167	1
C27F2.10	0.00368812	-2.02338	0.014	0.056	1
nsy-7	0.00377043	-2.45113	0.007	0.044	1
pfn-1	0.00380468	-0.540536	0.303	0.405	1
zipt-11	0.00383241	-2.42334	0.011	0.05	1
C48B6.10	0.00387563	-0.710468	0.12	0.201	1
set-20	0.00388453	-0.938417	0.053	0.115	1
sde-2	0.00388481	0.697309	0.25	0.173	1
C08F11.13	0.00391797	1.39337	0.07	0.03	1
rde-8	0.00393922	0.995198	0.088	0.04	1
jac-1	0.00395212	-2.21056	0.011	0.05	1
F31E8.4	0.00399209	1.85343	0.042	0.012	1
C07A9.12	0.00399304	-1.78364	0.014	0.056	1
F33E2.5	0.00400468	-0.974564	0.102	0.174	1
Y47H9C.1	0.0041034	1.51443	0.092	0.045	1
ZC53.22	0.0041143	2.36171	0.042	0.012	1
unc-94	0.00412165	-0.668186	0.106	0.182	1
chd-3	0.00414148	-0.450869	0.38	0.491	1
moag-4	0.00415844	1.17112	0.085	0.039	1
C27A7.5	0.00418881	-1.74631	0.014	0.056	1
C40A11.2	0.00421242	-1.29859	0.046	0.103	1
T24C4.8	0.00425919	1.73695	0.053	0.019	1
mob-2	0.00426928	-0.539618	0.137	0.227	1
sem-5	0.00432336	-1.14543	0.046	0.103	1
act-2	0.00435525	0.553508	0.345	0.26	1
tbc-9	0.00442523	-1.47495	0.042	0.097	1
C09B8.5	0.00445309	-0.704372	0.116	0.196	1
cbp-1	0.0045141	-0.639742	0.18	0.274	1
ZK973.11	0.0045417	-0.400864	0.415	0.528	1
lrch-1	0.00461652	-1.62623	0.028	0.076	1
mms-19	0.00464213	1.34729	0.053	0.019	1
tmem-131	0.00468144	-1.0763	0.053	0.112	1
ech-2	0.00471866	1.78711	0.039	0.011	1
jnk-1	0.00477372	-2.72361	0.007	0.042	1
eif-3.B	0.00481024	0.496912	0.246	0.167	1
fip-2	0.0048992	0.834661	0.19	0.125	1
arrd-13	0.00491937	1.49664	0.039	0.011	1
pde-12	0.00494767	-1.80388	0.014	0.055	1
unc-24	0.00495165	-0.952406	0.06	0.121	1
F58D5.5	0.00495917	0.412745	0.363	0.279	1
ced-11	0.00497081	4.03451	0.018	0.002	1
B0361.9	0.00497081	3.72512	0.018	0.002	1
T23C6.4	0.00497413	1.57656	0.049	0.017	1
Y25C1A.8	0.00497442	-1.52674	0.032	0.081	1
twk-49	0.00500049	3.82651	0.018	0.002	1
K07F5.15	0.00502424	0.718235	0.278	0.212	1
pges-2	0.00503033	3.62591	0.018	0.002	1
gly-8	0.00503033	3.33243	0.018	0.002	1
exc-15	0.00506034	3.25102	0.018	0.002	1
cct-5	0.00506285	0.274393	0.683	0.65	1
rpl-32	0.00511078	0.358605	0.704	0.659	1
F56A8.3	0.00511346	-0.67716	0.176	0.263	1
fbxa-90	0.00521105	2.00284	0.035	0.009	1
pno-1	0.00524075	0.835764	0.173	0.109	1
W02B8.2	0.00526736	-1.00372	0.067	0.128	1
grd-10	0.00531866	0.832885	0.106	0.055	1
rrbs-1	0.00532309	0.709902	0.197	0.131	1
Y62E10A.6	0.00534238	-0.684943	0.074	0.14	1
scyl-1	0.00548959	-0.860611	0.085	0.151	1
gly-7	0.00554167	-1.87911	0.018	0.059	1
F21C10.13	0.00560711	2.03298	0.046	0.016	1
B0250.18	0.00564123	-3.21743	0.004	0.034	1
C49C3.15	0.00568171	-5.95011	0	0.026	1
T13F2.4	0.00568171	-6.1334	0	0.026	1
T25E4.2	0.00568171	-6.15436	0	0.026	1
K06H7.7	0.00568171	-6.28235	0	0.026	1
Y17G9B.11	0.00570564	-1.42216	0.018	0.059	1
nova-1	0.00570613	-0.561253	0.201	0.291	1
pbs-5	0.00572067	-1.13398	0.053	0.109	1
tppp-1	0.00580718	-1.35839	0.039	0.09	1
nlp-27	0.00585505	2.30577	0.032	0.008	1
asb-2	0.00590349	0.726062	0.222	0.154	1
nhr-8	0.00594594	2.009	0.032	0.008	1
ccb-1	0.00595177	-1.21259	0.046	0.101	1
frm-2	0.00597359	-0.829545	0.088	0.154	1
Y34B4A.7	0.006076	-2.53727	0.007	0.04	1
hsp-16.11	0.00608603	-0.338135	0.718	0.762	1
hira-1	0.00612051	1.30051	0.056	0.022	1
pxn-1	0.00620149	3.211	0.021	0.003	1
F55B11.4	0.00620149	3.40038	0.021	0.003	1
mml-1	0.00621884	2.38519	0.028	0.006	1
C49A9.9	0.00623289	3.33905	0.021	0.003	1
B0353.1	0.00623289	3.03193	0.021	0.003	1
zip-12	0.00626444	2.94547	0.021	0.003	1
F48E8.8	0.00629614	3.04187	0.021	0.003	1
dlk-1	0.00629639	2.52439	0.028	0.006	1
T02C1.2	0.00633418	1.35509	0.056	0.022	1
Y45G5AM.3	0.00635996	2.64979	0.021	0.003	1
enol-1	0.00636379	0.984165	0.116	0.065	1
vab-8	0.00639209	2.23728	0.021	0.003	1
copb-1	0.0064097	-0.77351	0.049	0.106	1
clec-42	0.00641459	1.33189	0.081	0.039	1
ubr-5	0.00642243	-0.874948	0.085	0.151	1
F10G8.9	0.00653429	2.23758	0.028	0.006	1
twk-11	0.00654006	-1.66388	0.007	0.04	1
cab-1	0.00662852	-1.38799	0.021	0.064	1
F21D5.3	0.00666082	2.56961	0.025	0.005	1
tam-1	0.00670727	0.469727	0.225	0.153	1
madf-5	0.0067209	2.3968	0.025	0.005	1
ascc-1	0.00672897	1.78758	0.053	0.02	1
pcca-1	0.00673898	0.939227	0.113	0.062	1
che-2	0.00673954	0.985053	0.218	0.153	1
asp-14	0.00680222	1.67442	0.053	0.02	1
emc-1	0.00690342	-1.18029	0.042	0.095	1
C50F4.6	0.00696999	0.220999	0.813	0.738	1
his-18	0.00705835	1.30935	0.074	0.034	1
npl-4.2	0.00715091	-1.31395	0.021	0.064	1
F57F4.4	0.00720781	0.959935	0.12	0.069	1
rpn-11	0.00725706	-0.594461	0.201	0.293	1
twk-7	0.00732841	-6.05685	0	0.025	1
mrpl-34	0.00734579	1.81721	0.042	0.014	1
col-107	0.00735842	0.529481	0.306	0.229	1
lsy-12	0.00742563	0.804191	0.109	0.059	1
H06I04.6	0.00746401	-1.33144	0.025	0.069	1
T05H4.11	0.00753855	-0.448141	0.134	0.209	1
edc-3	0.00755247	1.84515	0.042	0.014	1
T02C5.1	0.00755702	1.166	0.099	0.053	1
F58D5.2	0.00767712	-2.23742	0.011	0.045	1
ent-2	0.00770763	0.906435	0.151	0.095	1
scb-1	0.00773876	1.06671	0.053	0.02	1
flp-9	0.00775438	-2.27031	0.011	0.045	1
calf-1	0.0077559	-0.50452	0.18	0.26	1
dsc-4	0.00776435	1.55709	0.042	0.014	1
unc-43	0.0077734	-0.498949	0.236	0.324	1
vps-29	0.00779488	-2.54583	0.007	0.039	1
psf-3	0.00788925	0.66613	0.127	0.073	1
B0511.12	0.00796924	-0.946479	0.056	0.112	1
icp-1	0.00809305	-0.645995	0.137	0.212	1
acin-1	0.00822575	0.499648	0.257	0.184	1
dpff-1	0.0082889	-0.983255	0.07	0.131	1
spat-2	0.00833979	-1.3304	0.035	0.083	1
hsp-110	0.00848289	-0.448688	0.461	0.542	1
unc-75	0.00852169	-1.12062	0.035	0.083	1
C18E9.2	0.00867988	-0.579829	0.239	0.321	1
dbt-1	0.00879475	1.94456	0.039	0.012	1
apl-1	0.00887972	-0.451502	0.285	0.379	1
snrp-200	0.00899971	0.544478	0.239	0.171	1
asp-6	0.00904346	1.54425	0.049	0.019	1
ZK6.11	0.00909548	0.828215	0.123	0.073	1
F13B6.3	0.00913511	1.4185	0.116	0.067	1
cku-80	0.00913809	-1.04811	0.042	0.092	1
C50F4.12	0.00917054	5.69979	0.011	0	1
F17C11.6	0.00917054	6.05555	0.011	0	1
acs-2	0.00917054	5.95247	0.011	0	1
F45D3.3	0.00917054	5.95295	0.011	0	1
ugt-5	0.00917054	5.59459	0.011	0	1
F20D6.11	0.00917054	5.88666	0.011	0	1
F53E10.5	0.00917054	6.32897	0.011	0	1
hlh-8	0.00917054	6.13863	0.011	0	1
fbxa-141	0.00917054	5.89949	0.011	0	1
sfxn-1.5	0.00917054	6.19457	0.011	0	1
ets-9	0.00917054	6.11783	0.011	0	1
R04B3.1	0.00917054	6.32841	0.011	0	1
str-172	0.00917054	6.03448	0.011	0	1
F38A1.9	0.00917054	5.69251	0.011	0	1
F56D5.6	0.00917054	5.85266	0.011	0	1
ipla-7	0.00917054	5.48453	0.011	0	1
ppm-1.H	0.00917054	6.13081	0.011	0	1
ugt-24	0.00917054	5.45579	0.011	0	1
Y54G2A.12	0.00917054	5.88233	0.011	0	1
hlh-3	0.00917054	5.85396	0.011	0	1
klf-3	0.00917054	5.83736	0.011	0	1
C05C10.3	0.00917054	5.94148	0.011	0	1
F59B10.3	0.00917054	5.74546	0.011	0	1
nspe-5	0.00917054	5.74258	0.011	0	1
daf-22	0.00917054	6.22841	0.011	0	1
itx-1	0.00917054	5.38949	0.011	0	1
C47B2.9	0.00917054	5.87474	0.011	0	1
Y71F9B.1	0.00917054	6.16376	0.011	0	1
C41G7.8	0.00917054	6.10938	0.011	0	1
dpy-19	0.00917054	5.92658	0.011	0	1
fbxa-31	0.00917054	6.02937	0.011	0	1
egg-1	0.00917054	6.15584	0.011	0	1
ZK686.6	0.00917054	6.14735	0.011	0	1
ZC262.13	0.00917054	5.90797	0.011	0	1
Y44A6C.2	0.00917054	6.02737	0.011	0	1
rpn-1	0.00931437	-0.504768	0.173	0.255	1
ttbk-7	0.00937444	-2.79116	0.004	0.031	1
F10E7.9	0.00943101	-2.89605	0.004	0.031	1
fbxa-10	0.0094451	1.29456	0.049	0.019	1
clh-6	0.00946067	-6.12806	0	0.023	1
F21D9.1	0.00946067	-6.20933	0	0.023	1
C41A3.2	0.00946067	-6.09978	0	0.023	1
T01E8.1	0.00946067	-5.83516	0	0.023	1
mrpl-55	0.0094881	1.0556	0.102	0.056	1
F14B8.6	0.00951489	1.51071	0.056	0.023	1
rgl-1	0.00952594	1.27896	0.063	0.028	1
F37C4.5	0.00956231	1.36632	0.056	0.023	1
F28F9.2	0.00959803	-0.916861	0.025	0.067	1
ced-8	0.00962439	-0.86369	0.063	0.121	1
nhx-5	0.00965182	-2.71057	0.007	0.037	1
riok-2	0.00975709	0.945549	0.102	0.056	1
cdgs-1	0.00989764	-1.35437	0.028	0.072	1
asna-1	0.0100879	0.540311	0.187	0.123	1
mig-38	0.0102252	-0.889707	0.077	0.137	1
otub-3	0.0102486	-1.66623	0.011	0.044	1
B0303.7	0.0102688	-2.23264	0.007	0.037	1
F54E4.3	0.0102739	-1.88653	0.011	0.044	1
gpa-17	0.0103334	1.74542	0.046	0.017	1
abce-1	0.0103622	1.69746	0.046	0.017	1
mct-3	0.0104202	1.66749	0.046	0.017	1
gpd-4	0.0105431	-1.47084	0.025	0.065	1
nduo-2	0.0106193	0.651204	0.183	0.123	1
msi-1	0.0107086	0.927795	0.113	0.064	1
sqv-5	0.0108339	1.67055	0.046	0.017	1
nhr-40	0.0109091	-1.05846	0.021	0.061	1
M110.3	0.0109199	-1.51764	0.028	0.07	1
utx-1	0.010974	-1.49207	0.032	0.075	1
Y38H6C.16	0.011013	0.881867	0.137	0.084	1
C46F11.6	0.0110555	-1.18564	0.067	0.12	1
xbx-6	0.0110891	-0.793569	0.099	0.164	1
F09B12.3	0.0110895	1.57207	0.035	0.011	1
ctsa-4.2	0.0111259	1.55737	0.035	0.011	1
cpr-9	0.0112725	1.39838	0.035	0.011	1
WBGene00017849	0.01137	-1.41424	0.018	0.055	1
drh-3	0.0114319	-1.30796	0.035	0.079	1
map-1	0.01155	1.0599	0.074	0.036	1
memi-3	0.0115756	-3.80733	0.004	0.03	1
zip-1	0.0115809	-0.730037	0.049	0.101	1
E01A2.2	0.0115819	-1.01422	0.053	0.104	1
pqn-20	0.0115856	-1.28177	0.025	0.065	1
ZC443.3	0.0116728	-1.71569	0.025	0.064	1
ldp-1	0.0117898	0.909685	0.074	0.036	1
fat-2	0.0118964	0.561028	0.285	0.223	1
R06C1.6	0.0119226	-0.904829	0.088	0.148	1
imp-2	0.0119719	-0.837579	0.085	0.143	1
nac-3	0.0121466	-2.82664	0.007	0.036	1
lin-45	0.0121715	-2.20955	0.011	0.042	1
WBGene00014308	0.0122014	-2.31346	0.011	0.042	1
arrd-22	0.0122261	-5.97838	0	0.022	1
C56C10.9	0.0122261	-5.87766	0	0.022	1
T01D3.6	0.0122532	2.11089	0.032	0.009	1
C01F6.14	0.0123163	-1.00351	0.063	0.117	1
T22H9.1	0.0123891	1.27601	0.081	0.042	1
C50F4.1	0.0123958	1.04448	0.102	0.058	1
frm-4	0.012443	-0.368116	0.465	0.551	1
nrfl-1	0.0125582	1.29314	0.053	0.022	1
K07E3.1	0.0126401	0.754294	0.116	0.069	1
vab-2	0.0126585	-1.60057	0.014	0.048	1
F44B9.5	0.0126682	-1.14969	0.028	0.07	1
F54D8.6	0.0131474	-0.788666	0.053	0.104	1
B0511.6	0.013148	0.324911	0.447	0.372	1
unc-16	0.0132766	-0.529641	0.123	0.195	1
pqn-65	0.0132977	-0.629529	0.127	0.199	1
T05A7.1	0.0133294	-0.665678	0.092	0.153	1
mtx-2	0.013464	0.720423	0.134	0.083	1
hrpk-1	0.0135601	-0.80263	0.081	0.14	1
hinf-1	0.0136695	-0.658377	0.141	0.212	1
twf-2	0.0136802	-0.278851	0.542	0.639	1
aldo-2	0.0137979	0.256664	0.655	0.615	1
unc-116	0.0141353	-0.340019	0.415	0.495	1
rbpl-1	0.0142541	0.540976	0.201	0.137	1
Y54G2A.26	0.0142546	-0.494696	0.236	0.326	1
C48B4.3	0.0143402	-0.787403	0.088	0.146	1
apm-3	0.0143746	-0.538558	0.187	0.263	1
hpo-10	0.0145529	-1.29692	0.039	0.083	1
ulp-3	0.0145547	1.17612	0.063	0.03	1
sams-4	0.0145877	-1.02387	0.035	0.079	1
rtfo-1	0.0145894	-0.636001	0.099	0.16	1
F59C6.11	0.0146135	2.24996	0.028	0.008	1
cox-17	0.0146135	2.08627	0.028	0.008	1
sms-1	0.0146669	1.40922	0.049	0.02	1
cec-1	0.0148166	-0.434845	0.359	0.442	1
Y39A1A.27	0.0148266	2.00415	0.028	0.008	1
cul-3	0.0148573	-1.91287	0.014	0.047	1
JC8.2	0.0149328	0.929737	0.116	0.07	1
T03F1.11	0.0150828	0.768885	0.144	0.092	1
odc-1	0.015094	-1.74623	0.014	0.047	1
slc-25A10	0.0150967	1.78294	0.028	0.008	1
slcf-2	0.0151615	-1.03084	0.039	0.084	1
zfp-1	0.0152191	-0.607434	0.197	0.269	1
Y39B6A.42	0.015316	1.56177	0.028	0.008	1
Y97E10C.1	0.015367	-3.09162	0.007	0.034	1
C49C3.9	0.0153712	1.72702	0.028	0.008	1
Y10G11A.1	0.0154991	0.945755	0.063	0.03	1
sfxn-2	0.0154996	0.990441	0.056	0.025	1
ttx-7	0.0155504	-1.37263	0.021	0.058	1
T27C4.1	0.0158195	-5.69949	0	0.02	1
dph-6	0.0158195	-5.63934	0	0.02	1
fmil-1	0.0159737	-1.91182	0.011	0.04	1
cgp-1	0.0159887	-1.495	0.028	0.067	1
dpf-7	0.0161614	1.87715	0.039	0.014	1
xpc-1	0.0163295	1.01737	0.092	0.051	1
acs-21	0.0163747	3.62853	0.014	0.002	1
adt-2	0.0163747	3.42756	0.014	0.002	1
C07B5.4	0.0163747	3.63879	0.014	0.002	1
psa-3	0.0163747	3.48988	0.014	0.002	1
T22B7.22	0.0163747	4.34654	0.014	0.002	1
ugt-22	0.0163747	3.4834	0.014	0.002	1
W04H10.6	0.0163747	3.80446	0.014	0.002	1
nex-3	0.0163747	3.77055	0.014	0.002	1
W09G10.9	0.01644	-0.847543	0.074	0.128	1
F59B2.8	0.0164613	-0.510868	0.208	0.285	1
nhr-97	0.0164689	3.28403	0.014	0.002	1
K11D2.1	0.0164689	3.07042	0.014	0.002	1
aman-3	0.0164689	3.47939	0.014	0.002	1
C29F9.6	0.0164689	3.27127	0.014	0.002	1
dct-17	0.0165635	3.03448	0.014	0.002	1
F48E3.9	0.0165635	2.98399	0.014	0.002	1
Y54G2A.45	0.0165635	3.0859	0.014	0.002	1
C47G2.3	0.0165875	1.61237	0.039	0.014	1
WBGene00014307	0.0166239	0.588163	0.211	0.153	1
F10D7.5	0.0166307	-1.02055	0.032	0.073	1
ctsa-4.1	0.0166586	3.07241	0.014	0.002	1
arl-13	0.0166586	2.66663	0.014	0.002	1
F13G3.10	0.0166817	0.9647	0.123	0.078	1
F40A3.1	0.0167542	2.31066	0.014	0.002	1
C25G4.7	0.0167542	2.50222	0.014	0.002	1
T02D1.8	0.0167542	2.59884	0.014	0.002	1
M163.8	0.0168788	-1.03674	0.021	0.058	1
pde-4	0.0168953	2.19404	0.025	0.006	1
eif-3.G	0.0169831	0.769635	0.144	0.095	1
cdr-2	0.0170264	1.9516	0.025	0.006	1
ctsa-2	0.0170264	2.07022	0.025	0.006	1
F45H10.3	0.0171046	0.655949	0.151	0.1	1
mvk-1	0.0172136	-0.967691	0.039	0.083	1
gfi-1	0.0172911	1.93481	0.025	0.006	1
F53A9.8	0.0173484	0.694188	0.113	0.067	1
rrp-8	0.0173693	1.38801	0.039	0.014	1
Y43F8C.6	0.0174145	1.70613	0.046	0.019	1
F01E11.3	0.0174928	1.2201	0.07	0.036	1
F59C6.5	0.0175276	0.613255	0.285	0.223	1
srgp-1	0.0177139	-0.607995	0.134	0.202	1
apc-11	0.0178376	0.907151	0.088	0.048	1
fbxa-137	0.0178998	-0.580446	0.067	0.12	1
lmn-1	0.017925	-0.65198	0.06	0.111	1
F31F7.1	0.01801	2.95279	0.021	0.005	1
metl-18	0.0181085	1.2652	0.06	0.028	1
T23B3.2	0.0181147	-1.53321	0.014	0.045	1
C08F1.6	0.018129	-0.816979	0.06	0.111	1
F34D10.4	0.0181447	1.47163	0.046	0.019	1
C30G4.4	0.0181631	2.49836	0.021	0.005	1
E04D5.4	0.0181631	2.61534	0.021	0.005	1
K09F5.6	0.0182181	-0.510353	0.194	0.276	1
lag-1	0.0183949	2.43816	0.021	0.005	1
dod-3	0.0185509	2.26061	0.021	0.005	1
nhr-88	0.018708	2.08169	0.021	0.005	1
ben-1	0.0188247	-0.530805	0.137	0.207	1
C05D12.3	0.0188305	2.65119	0.018	0.003	1
K05F1.10	0.0188663	2.0996	0.021	0.005	1
mrpl-48	0.0189015	1.22736	0.046	0.019	1
met-2	0.0190017	0.282018	0.289	0.229	1
cup-16	0.0190109	2.06721	0.018	0.003	1
kin-14	0.0190109	2.43749	0.018	0.003	1
sgk-1	0.0191016	2.26353	0.018	0.003	1
ttyh-1	0.0191278	-0.490393	0.183	0.26	1
tiar-1	0.0191454	-0.564332	0.158	0.227	1
T18D3.5	0.0192843	2.04528	0.018	0.003	1
Y37D8A.25	0.0192919	-3.33395	0.004	0.026	1
WBGene00044308	0.0193495	-3.37915	0.004	0.026	1
cyk-1	0.0194678	-0.704348	0.137	0.201	1
rei-1	0.0194997	1.42991	0.067	0.034	1
F11A10.5	0.0197144	-1.5189	0.014	0.045	1
arp-1	0.0197753	-0.911324	0.067	0.117	1
brp-1	0.0199045	1.87388	0.035	0.012	1
F56A8.5	0.0199951	1.25938	0.053	0.023	1
lgg-1	0.0200056	-0.240346	0.613	0.698	1
nhl-2	0.0202222	-0.643969	0.088	0.143	1
glrx-22	0.0202322	-1.89424	0.004	0.026	1
Y39B6A.13	0.0202331	0.857446	0.102	0.061	1
unc-41	0.0204996	-5.76605	0	0.019	1
C18D4.6	0.0204996	-5.74169	0	0.019	1
K07A1.17	0.0204996	-5.63383	0	0.019	1
Y71A12B.12	0.0205986	-2.241	0.007	0.033	1
R107.2	0.0207034	-0.854058	0.035	0.076	1
nrde-1	0.0209392	0.89385	0.085	0.047	1
miro-1	0.0210236	-1.82506	0.011	0.039	1
C31E10.5	0.0210563	1.40876	0.035	0.012	1
slc-36.1	0.0211454	-2.08443	0.007	0.033	1
wrm-1	0.0211732	-0.361301	0.25	0.333	1
C29F3.7	0.0215466	1.10212	0.063	0.031	1
sec-61.B	0.0216914	0.681782	0.092	0.051	1
erl-1	0.0217644	-0.780373	0.032	0.072	1
fndc-1	0.0218099	-1.1899	0.032	0.07	1
C29E4.12	0.021815	0.279477	0.18	0.123	1
rde-11	0.0218751	-1.08302	0.007	0.033	1
nars-2	0.0219667	1.37295	0.049	0.022	1
cap-2	0.0220529	-0.304672	0.254	0.341	1
T09B4.5	0.0223061	-0.28407	0.599	0.687	1
npp-9	0.0223527	0.660868	0.148	0.098	1
elof-1	0.0224354	0.528104	0.201	0.145	1
arx-6	0.0226325	-0.591689	0.102	0.16	1
inft-2	0.0226656	-1.80254	0.014	0.044	1
clc-1	0.0227582	1.39324	0.049	0.022	1
dgn-1	0.0227582	1.54653	0.049	0.022	1
cfim-1	0.0229338	-1.24898	0.021	0.055	1
tmed-1	0.0229676	-1.74041	0.014	0.044	1
pcyt-1	0.023136	1.48394	0.049	0.022	1
Y54H5A.1	0.0231426	1.06027	0.077	0.042	1
B0238.11	0.0232387	0.726711	0.162	0.112	1
mif-4	0.0233385	0.962171	0.109	0.067	1
rga-4	0.0233775	-1.01328	0.035	0.075	1
ajm-1	0.0234153	2.22655	0.032	0.011	1
F33G12.6	0.0234289	-0.558531	0.077	0.132	1
bath-36	0.0235823	1.41321	0.042	0.017	1
xrep-4	0.0236595	0.402878	0.243	0.182	1
gmn-1	0.0237653	1.10416	0.042	0.017	1
nhr-19	0.0237903	-1.6254	0.014	0.044	1
ZK512.4	0.0239975	0.687107	0.13	0.084	1
smp-1	0.0240579	-0.840355	0.12	0.178	1
icln-1	0.0243445	1.34621	0.06	0.03	1
R03G5.6	0.0245467	-0.604858	0.102	0.16	1
F17C11.11	0.0246359	0.834606	0.042	0.017	1
hprt-1	0.0247463	1.60876	0.032	0.011	1
Y38F2AR.3	0.0247827	0.817615	0.063	0.031	1
C03D6.9	0.0249468	-1.07555	0.028	0.064	1
clec-17	0.0250751	1.31979	0.088	0.051	1
syg-2	0.0252814	1.51956	0.032	0.011	1
tram-1	0.0253384	-2.74896	0.004	0.025	1
peli-1	0.0254079	-0.656135	0.081	0.134	1
nuc-1	0.025436	1.55141	0.032	0.011	1
F59C12.4	0.025512	1.11098	0.12	0.076	1
prdh-1	0.0255643	-2.95666	0.004	0.025	1
F25H8.1	0.0255916	1.65938	0.032	0.011	1
C35D10.1	0.0256715	-1.82982	0.011	0.037	1
W05F2.4	0.0258683	-2.44045	0.004	0.025	1
nhr-1	0.0259448	-2.29618	0.004	0.025	1
rpn-12	0.026144	-0.838198	0.035	0.075	1
T28B11.1	0.0263358	0.656817	0.13	0.086	1
par-1	0.0264967	-0.813007	0.07	0.118	1
C14C11.7	0.0265866	-2.13986	0.007	0.031	1
sel-7	0.0266115	-5.84582	0	0.017	1
ZC373.5	0.0266115	-5.45394	0	0.017	1
ceh-63	0.0266115	-5.6538	0	0.017	1
lin-33	0.0266115	-5.35652	0	0.017	1
dep-1	0.0266115	-5.50632	0	0.017	1
ZK177.8	0.0266115	-5.49565	0	0.017	1
oatr-1	0.0266115	-5.64468	0	0.017	1
C30A5.16	0.0266115	-5.48425	0	0.017	1
abcf-3	0.0266521	0.648769	0.151	0.103	1
F16B4.7	0.0266556	-2.09716	0.007	0.031	1
R119.3	0.0266987	1.31101	0.053	0.025	1
E04F6.10	0.0267248	-1.9722	0.007	0.031	1
T07A9.10	0.02684	-0.597267	0.18	0.249	1
F32D8.5	0.0269209	-1.51766	0.018	0.048	1
ZC262.2	0.0269925	-0.763954	0.053	0.098	1
his-64	0.0270959	0.583376	0.155	0.106	1
swt-4	0.0271431	-1.86258	0.007	0.031	1
W08E12.7	0.0272776	1.67756	0.039	0.016	1
tut-1	0.0272838	-1.84776	0.007	0.031	1
maph-1.1	0.0274145	0.250646	0.437	0.382	1
F27D4.7	0.0274189	-1.19618	0.018	0.048	1
apa-2	0.0275187	-0.869206	0.056	0.101	1
cdk-11.1	0.0275229	-0.60842	0.092	0.148	1
C32H11.4	0.0275264	1.43713	0.046	0.02	1
hda-3	0.0276458	0.804138	0.099	0.059	1
F22G12.4	0.0277863	1.44509	0.039	0.016	1
emc-3	0.0278505	0.644248	0.176	0.125	1
rbr-2	0.0280711	-0.634663	0.077	0.128	1
F13G3.6	0.0281011	0.819019	0.081	0.045	1
nkcc-1	0.0281698	-0.439863	0.169	0.238	1
aqp-10	0.0283271	1.02088	0.092	0.055	1
nduf-11	0.028545	0.528946	0.162	0.111	1
C34H4.1	0.0287714	1.93186	0.028	0.009	1
lrk-1	0.0289548	-0.815608	0.07	0.118	1
pqn-27	0.0289552	1.0883	0.063	0.033	1
D1069.3	0.0290795	-0.621111	0.046	0.089	1
sec-10	0.0291955	-0.58943	0.018	0.048	1
rnp-3	0.029322	0.789022	0.13	0.086	1
smcl-1	0.0293442	1.25429	0.046	0.02	1
dnj-23	0.029455	-0.848949	0.046	0.087	1
C08E3.13	0.0295933	1.05252	0.039	0.016	1
tsp-2	0.0295933	1.25543	0.039	0.016	1
dmd-6	0.0296717	-1.19661	0.021	0.053	1
mab-20	0.0296771	-0.296779	0.574	0.628	1
pptr-1	0.0296791	-0.968006	0.074	0.12	1
lpin-1	0.0297053	1.89809	0.028	0.009	1
abhd-5.2	0.0297096	0.771444	0.07	0.037	1
lin-15A	0.0297715	-1.00245	0.053	0.095	1
trx-2	0.0298182	0.853407	0.081	0.045	1
rbm-5	0.0299244	0.932049	0.088	0.051	1
npa-1	0.030086	1.69785	0.028	0.009	1
szy-5	0.0300928	-1.425	0.014	0.042	1
tnc-2	0.0301819	1.61677	0.028	0.009	1
mcrs-1	0.0302439	-1.0649	0.021	0.053	1
fos-1	0.030278	1.52415	0.028	0.009	1
ubc-7	0.0305729	-0.776871	0.049	0.09	1
mrpl-53	0.0306821	1.04575	0.053	0.025	1
C01A2.1	0.0308634	-0.809259	0.077	0.126	1
kars-1	0.0308708	1.25726	0.067	0.036	1
fkb-1	0.030943	-1.1217	0.032	0.067	1
ZK131.11	0.031004	0.540878	0.194	0.143	1
H40L08.1	0.0310505	-0.632362	0.088	0.14	1
R05D3.2	0.0310672	-0.414685	0.155	0.223	1
B0495.9	0.0314333	-0.562661	0.137	0.195	1
acl-9	0.0317489	-0.891197	0.025	0.058	1
sec-24.2	0.0318372	-1.58711	0.018	0.047	1
mxl-2	0.0318372	-1.50692	0.018	0.047	1
inx-13	0.0319184	1.17712	0.067	0.036	1
spe-39	0.0320025	-1.38467	0.011	0.036	1
E01G4.3	0.0322792	-0.539213	0.127	0.185	1
gmeb-2	0.0323495	-1.02748	0.028	0.062	1
spl-3	0.0323771	-1.68119	0.011	0.036	1
enri-1	0.0324928	-2.45458	0.007	0.03	1
tba-2	0.0325676	0.256878	0.496	0.452	1
gly-4	0.0326037	-1.63028	0.011	0.036	1
csn-1	0.0326478	-0.906031	0.042	0.081	1
dpy-21	0.0326554	-0.51392	0.165	0.232	1
tag-321	0.0326608	-2.31873	0.007	0.03	1
F53F4.10	0.0326624	0.826456	0.127	0.084	1
hrpf-2	0.032669	-1.06508	0.049	0.089	1
irg-7	0.0326724	0.928745	0.095	0.058	1
sqv-8	0.0326873	-1.19903	0.028	0.062	1
T14B4.8	0.0327159	-2.72031	0.004	0.023	1
lea-1	0.0328114	-0.192264	0.68	0.771	1
fbxb-77	0.0329091	-2.51043	0.004	0.023	1
ubr-4	0.0329113	-0.505332	0.197	0.266	1
cas-1	0.0329159	-0.531401	0.225	0.288	1
fat-4	0.03317	-0.625519	0.074	0.121	1
rbf-1	0.0332006	-2.36801	0.004	0.023	1
wdr-83	0.0332546	-2.38191	0.007	0.03	1
Y108G3AL.2	0.0334708	0.654855	0.095	0.058	1
ced-4	0.033545	-0.947002	0.028	0.062	1
clp-1	0.0336008	0.482621	0.18	0.128	1
hus-1	0.0336389	-1.38607	0.021	0.051	1
rft-2	0.0337626	1.29694	0.06	0.031	1
saeg-2	0.0339445	-2.06865	0.007	0.03	1
C41D11.9	0.0340923	1.29362	0.049	0.023	1
F01D5.3	0.0342418	1.15044	0.049	0.023	1
snpn-1	0.0342941	-2.07951	0.007	0.03	1
lin-15B	0.0344222	-0.35836	0.169	0.235	1
mau-8	0.0344486	-0.573416	0.106	0.16	1
age-1	0.0344769	-0.733365	0.067	0.114	1
iff-1	0.0345384	2.28773	0.025	0.008	1
unc-60	0.03462	-5.23864	0	0.016	1
nphp-4	0.03462	-5.14939	0	0.016	1
mocs-1	0.03462	-5.47365	0	0.016	1
F45E1.1	0.03462	-5.3996	0	0.016	1
T28F3.5	0.03462	-5.33519	0	0.016	1
ephx-1	0.03462	-5.30585	0	0.016	1
ZC84.7	0.03462	-5.35669	0	0.016	1
egl-45	0.0347902	0.705488	0.165	0.118	1
nucb-1	0.0349394	-1.44406	0.021	0.051	1
ZC395.5	0.0349896	1.06857	0.067	0.036	1
T20B12.7	0.0349992	0.512087	0.151	0.104	1
car-1	0.0350228	-0.534332	0.151	0.213	1
unc-40	0.0351126	-0.336319	0.338	0.425	1
gst-36	0.0351238	2.31035	0.025	0.008	1
pdi-1	0.0353842	-0.678881	0.056	0.1	1
F08F8.9	0.0354642	0.669332	0.155	0.109	1
pole-1	0.0354757	-0.700768	0.06	0.103	1
Y50D7A.8	0.0354867	0.805229	0.102	0.064	1
C25F9.14	0.0355229	1.4605	0.035	0.014	1
F40G9.15	0.0356097	0.966332	0.056	0.028	1
dod-17	0.035618	1.33306	0.035	0.014	1
gst-13	0.0357133	1.41002	0.035	0.014	1
nduf-7	0.0357535	0.416698	0.268	0.209	1
Y75B8A.24	0.0358077	-0.69424	0.081	0.129	1
Y71H10B.1	0.0358627	-1.1473	0.025	0.056	1
tin-13	0.0358699	-1.59156	0.014	0.04	1
vps-45	0.0358853	-0.701682	0.074	0.121	1
Y47G6A.18	0.0359951	1.32242	0.06	0.031	1
rsa-1	0.0359955	-0.293683	0.384	0.475	1
T24C4.4	0.0361151	0.773251	0.099	0.061	1
pqn-87	0.0361818	-0.506721	0.134	0.195	1
F35H10.6	0.0361931	1.30549	0.035	0.014	1
WBGene00022211	0.0363201	1.83799	0.025	0.008	1
Y25C1A.13	0.0363201	1.7219	0.025	0.008	1
alh-7	0.0364416	1.6398	0.025	0.008	1
C28H8.3	0.0364787	0.390611	0.19	0.137	1
nra-4	0.0365301	-0.61947	0.077	0.126	1
C26C6.9	0.0365634	1.88501	0.025	0.008	1
W05B5.1	0.0367095	-1.06959	0.025	0.056	1
pab-2	0.0369431	0.126412	0.764	0.696	1
F54D5.12	0.0369647	0.892003	0.085	0.05	1
C09E8.1	0.0369722	1.07632	0.035	0.014	1
set-15	0.0370543	1.03492	0.025	0.008	1
Y75B12B.3	0.0373019	1.25195	0.025	0.008	1
pigm-1	0.0373057	-1.17109	0.025	0.056	1
nape-2	0.0373538	1.11495	0.042	0.019	1
Y39A1A.9	0.0374082	-0.826679	0.074	0.118	1
rars-1	0.0374669	0.449452	0.204	0.156	1
F41H10.4	0.0375016	-1.1645	0.028	0.061	1
fbxa-64	0.0377508	-1.41298	0.014	0.04	1
F44A6.4	0.0378026	-2.1366	0.011	0.034	1
tap-1	0.0378497	0.773166	0.085	0.05	1
egl-4	0.0379932	-0.546911	0.141	0.199	1
R09H10.3	0.038053	1.39598	0.025	0.008	1
B0001.3	0.03842	-2.15266	0.011	0.034	1
nsy-1	0.0384376	-1.09365	0.032	0.065	1
ets-6	0.0386406	-1.09007	0.014	0.04	1
dhhc-1	0.0386482	-0.781086	0.042	0.081	1
clc-8	0.0387333	-0.608024	0.12	0.173	1
T24H10.1	0.039067	0.833528	0.088	0.053	1
vha-14	0.0394614	-0.719003	0.07	0.115	1
ipgm-1	0.0398502	-0.835481	0.039	0.075	1
imp-1	0.0398703	-0.666403	0.035	0.07	1
F56F10.2	0.0399552	-1.50813	0.011	0.034	1
nlp-29	0.0400427	0.919566	0.077	0.045	1
WBGene00014309	0.0400994	0.15254	0.81	0.774	1
clu-1	0.0401392	-1.81595	0.011	0.034	1
F53B2.8	0.040407	1.11135	0.053	0.026	1
F08G12.1	0.0407085	-0.924548	0.039	0.075	1
prmt-1	0.0407479	0.350197	0.426	0.385	1
pnp-1	0.0408705	2.13842	0.032	0.012	1
F55C9.11	0.040976	-1.58772	0.011	0.034	1
bath-44	0.0411435	-0.960239	0.035	0.07	1
gsk-3	0.0412497	-0.639468	0.106	0.156	1
C46C2.2	0.0412996	0.599182	0.176	0.129	1
tebp-2	0.0414226	-3.55433	0.004	0.022	1
dnc-6	0.0415969	-2.25696	0.007	0.028	1
F54E12.2	0.0417825	0.813988	0.074	0.042	1
T24C4.10	0.0418127	2.3686	0.021	0.006	1
Y38E10A.24	0.0418875	-0.6248	0.056	0.098	1
pad-1	0.0419518	-0.676461	0.053	0.093	1
lap-2	0.042005	-0.79768	0.07	0.114	1
Y48A5A.3	0.0420341	-2.8004	0.004	0.022	1
eaf-1	0.0420341	-2.77872	0.004	0.022	1
C30A5.10	0.0421117	-0.781996	0.032	0.065	1
EEED8.15	0.0421282	-0.574073	0.063	0.109	1
plp-1	0.0422335	0.114007	0.835	0.816	1
T02G5.7	0.0422637	1.92392	0.021	0.006	1
uba-2	0.0422637	2.04889	0.021	0.006	1
rpn-2	0.0423723	-0.748153	0.102	0.153	1
F28E10.1	0.0424047	-2.63161	0.004	0.022	1
F19C6.2	0.0424869	-1.38255	0.032	0.064	1
rpl-37	0.0425957	1.59275	0.032	0.012	1
gfi-2	0.0426272	-0.852897	0.018	0.045	1
C47E12.2	0.0426532	-2.5246	0.004	0.022	1
set-32	0.0426532	-2.37086	0.004	0.022	1
Y17D7C.6	0.0427191	-1.28942	0.025	0.055	1
hpo-27	0.042778	-2.39755	0.004	0.022	1
mei-1	0.0428846	-1.98518	0.007	0.028	1
Y11D7A.10	0.0429016	0.954737	0.063	0.034	1
tasp-1	0.0429136	0.384942	0.306	0.252	1
uggt-1	0.042994	-0.531111	0.099	0.15	1
cit-1.1	0.0430245	2.06772	0.021	0.006	1
nhr-132	0.0431843	1.42606	0.032	0.012	1
C47G2.4	0.0432674	-0.482461	0.109	0.162	1
pqm-1	0.0434865	1.49323	0.021	0.006	1
ehs-1	0.0435824	-1.30906	0.028	0.059	1
scrm-4	0.0436414	1.63071	0.021	0.006	1
wts-1	0.0437968	0.996066	0.021	0.006	1
C16E9.2	0.0439832	-1.77122	0.007	0.028	1
lmd-2	0.0440363	-1.10817	0.021	0.05	1
dnj-15	0.0441144	1.46759	0.039	0.017	1
rfl-1	0.0441403	1.39277	0.032	0.012	1
F37C12.3	0.0441403	1.31641	0.032	0.012	1
sre-36	0.0445034	1.32624	0.032	0.012	1
C56A3.5	0.0445414	-1.42842	0.007	0.028	1
Y32H12A.8	0.0445684	0.400869	0.218	0.165	1
efl-3	0.0446943	-0.440511	0.19	0.257	1
Y110A2AL.3	0.044739	1.47202	0.021	0.006	1
pam-1	0.0447843	-0.657342	0.102	0.153	1
ZK686.1	0.0448289	0.696903	0.102	0.064	1
kcmf-1	0.0448475	-0.771668	0.018	0.045	1
zwl-1	0.0451141	1.29832	0.032	0.012	1
K07C5.13	0.0451568	-5.21644	0	0.014	1
abu-12	0.0451568	-5.3317	0	0.014	1
Y6D1A.2	0.0451568	-5.34734	0	0.014	1
unc-13	0.0451568	-5.17458	0	0.014	1
iglr-3	0.0451568	-5.1581	0	0.014	1
R10E4.11	0.0451568	-5.32252	0	0.014	1
C23G10.5	0.0451568	-5.09955	0	0.014	1
unc-83	0.0451796	-0.425024	0.37	0.449	1
nduo-4	0.0454053	0.382712	0.331	0.28	1
nhx-4	0.0454308	-1.50187	0.014	0.039	1
catp-7	0.0454698	-1.00108	0.042	0.078	1
ZK688.7	0.0456216	-1.39616	0.014	0.039	1
patr-1	0.0456959	-0.446572	0.092	0.14	1
vamp-8	0.0458424	1.39702	0.039	0.017	1
pfd-6	0.0462	0.201014	0.842	0.798	1
pole-4	0.046224	-1.10006	0.032	0.064	1
ctf-18	0.0462408	0.354926	0.201	0.151	1
abts-4	0.0462785	0.568506	0.158	0.114	1
F56B3.4	0.0462832	1.05188	0.039	0.017	1
svop-1	0.0463688	-0.696449	0.06	0.101	1
casc-3	0.046449	-0.418184	0.102	0.154	1
duxl-1	0.0464913	0.426473	0.394	0.341	1
usp-33	0.0465858	-1.37896	0.014	0.039	1
R166.2	0.0465998	-0.655531	0.092	0.139	1
sptl-1	0.0467276	1.13052	0.039	0.017	1
F53G12.9	0.0469511	1.16332	0.039	0.017	1
atx-2	0.0469655	-0.960345	0.021	0.05	1
emre-1	0.0469735	-1.00165	0.032	0.064	1
nrde-4	0.0470601	0.670603	0.085	0.051	1
C13C4.4	0.0471161	0.639186	0.032	0.012	1
camt-1	0.0471246	-1.05909	0.032	0.064	1
cyn-1	0.0472216	0.649591	0.046	0.022	1
qdpr-1	0.0472216	0.969572	0.046	0.022	1
F20G2.3	0.0474475	0.775763	0.067	0.037	1
pct-1	0.0474802	-0.883531	0.028	0.059	1
F10E7.5	0.0476873	0.894987	0.109	0.072	1
nhr-190	0.0479644	-1.26817	0.014	0.039	1
mnk-1	0.0479799	0.152245	0.887	0.913	1
ddl-3	0.0480642	-1.20784	0.014	0.039	1
nspg-6	0.048165	1.17116	0.049	0.025	1
C15H9.11	0.0481719	0.662164	0.099	0.062	1
C53H9.2	0.0482143	0.872704	0.056	0.03	1
srx-74	0.048862	2.6596	0.018	0.005	1
rtel-1	0.048862	2.44094	0.018	0.005	1
nadk-1	0.0490529	2.257	0.018	0.005	1
C30F12.2	0.0490529	2.0813	0.018	0.005	1
ceh-20	0.0492445	-0.335786	0.412	0.492	1
casy-1	0.0494365	2.11559	0.018	0.005	1
Y110A2AR.1	0.0494365	2.27636	0.018	0.005	1
let-363	0.0494402	-0.489622	0.116	0.168	1
aqp-4	0.0496293	2.17119	0.018	0.005	1
slc-17.1	0.0496293	2.16956	0.018	0.005	1
Y87G2A.19	0.0496293	2.13125	0.018	0.005	1
kcc-1	0.0496982	-0.563617	0.13	0.187	1
Y53H1A.7	0.0496993	-1.62505	0.018	0.044	1
ucp-4	0.0498227	2.1845	0.018	0.005	1
nlp-77	0.0498625	1.16368	0.049	0.025	1
pfd-5	0.0499285	0.392352	0.37	0.329	1
nas-39	0.0499639	1.29712	0.049	0.025	1
pgp-4	0.0500644	-1.87997	0.011	0.033	1
mcd-1	0.0500787	0.701701	0.106	0.069	1
ctnb-1	0.0501769	-1.23469	0.028	0.058	1
C25G4.3	0.0502914	-1.53354	0.011	0.033	1
hrpa-1	0.0503146	-0.171877	0.792	0.858	1
fbxa-153	0.0503228	-1.29309	0.021	0.048	1
Y69A2AR.18	0.0504372	0.369111	0.296	0.246	1
cec-3	0.0505082	0.370927	0.257	0.204	1
noca-2	0.0505741	-1.1479	0.018	0.044	1
Y32F6A.5	0.0506027	1.77339	0.018	0.005	1
Y40B1B.7	0.0507469	0.462042	0.254	0.206	1
W09G3.1	0.0507814	1.09621	0.049	0.025	1
kvs-5	0.0507993	1.6411	0.018	0.005	1
misc-1	0.0508627	-1.2604	0.011	0.033	1
drp-1	0.0511905	-0.835519	0.046	0.083	1
WBGene00002221	0.0513929	1.17842	0.018	0.005	1
fbxa-3	0.0516764	-0.33654	0.285	0.363	1
aha-1	0.0519896	-0.724891	0.102	0.15	1
F40F11.3	0.0520071	-1.28518	0.021	0.048	1
cas-2	0.0521982	-0.783329	0.049	0.086	1
mys-1	0.0523167	-0.976041	0.042	0.076	1
F18E3.13	0.0523442	0.951659	0.049	0.025	1
aagr-3	0.0524113	-0.382452	0.113	0.167	1
C16A3.2	0.0524584	1.68596	0.028	0.011	1
Y106G6H.16	0.0525065	-0.523166	0.137	0.192	1
cyn-11	0.0526293	0.819688	0.074	0.044	1
nduo-3	0.0527499	0.449912	0.095	0.059	1
Y73C8B.3	0.0527743	0.777827	0.056	0.03	1
F46F2.3	0.0529832	0.663313	0.099	0.064	1
maco-1	0.0530966	-0.530624	0.12	0.17	1
F49C12.9	0.053123	-0.416511	0.077	0.123	1
his-3	0.0531296	0.702124	0.07	0.04	1
gst-7	0.0532172	-0.459206	0.102	0.153	1
pssy-1	0.0532616	-0.861554	0.032	0.064	1
Y105C5A.15	0.0535992	-2.98367	0.004	0.02	1
WBGene00009055	0.0536209	1.15943	0.042	0.02	1
tre-3	0.0538318	3.33336	0.011	0.002	1
C01G10.7	0.0538318	3.08026	0.011	0.002	1
sptl-2	0.0538318	3.00177	0.011	0.002	1
klp-4	0.0538318	3.34033	0.011	0.002	1
B0395.3	0.0538318	3.07126	0.011	0.002	1
C29F7.2	0.0538318	2.87938	0.011	0.002	1
F17H10.2	0.0538318	2.8505	0.011	0.002	1
fard-1	0.0538318	3.26659	0.011	0.002	1
C27D6.12	0.0538318	3.36303	0.011	0.002	1
aqp-9	0.0538318	3.10195	0.011	0.002	1
C32F10.4	0.0538318	3.11852	0.011	0.002	1
T12D8.5	0.0538318	3.41595	0.011	0.002	1
hach-1	0.0539123	-2.80623	0.004	0.02	1
F19B2.5	0.0539747	1.22907	0.042	0.02	1
nhr-35	0.0540694	-2.71796	0.004	0.02	1
snt-2	0.0541108	1.37466	0.028	0.011	1
F10C2.3	0.0541241	2.92052	0.011	0.002	1
Y16B4A.2	0.0541241	3.1085	0.011	0.002	1
Y43B11AR.3	0.0541241	2.64747	0.011	0.002	1
C05C10.7	0.0541241	2.86523	0.011	0.002	1
F40H3.2	0.0541241	2.72169	0.011	0.002	1
ttr-23	0.0542117	1.23191	0.042	0.02	1
col-3	0.0542117	1.38736	0.042	0.02	1
WBGene00044920	0.0543468	3.01433	0.014	0.003	1
gpx-1	0.0543468	2.74303	0.014	0.003	1
F10D2.10	0.0544178	2.6856	0.011	0.002	1
cnc-11	0.0544178	2.35691	0.011	0.002	1
lbp-2	0.0544178	2.5785	0.011	0.002	1
C34E7.3	0.0544178	2.69316	0.011	0.002	1
Y105C5A.13	0.0544178	2.42686	0.011	0.002	1
sem-2	0.0544178	2.59819	0.011	0.002	1
WBGene00011660	0.0544178	2.96276	0.011	0.002	1
F48C1.5	0.0544178	3.24054	0.011	0.002	1
cyp-25A2	0.0544178	2.40563	0.011	0.002	1
F58G6.9	0.0545876	2.59091	0.014	0.003	1
rsp-1	0.0546951	-0.492688	0.13	0.184	1
dhs-14	0.0547128	2.27695	0.011	0.002	1
F18E3.12	0.0547128	2.1006	0.011	0.002	1
C39D10.6	0.0547128	2.33769	0.011	0.002	1
F55G1.15	0.0547128	1.84052	0.011	0.002	1
F54D5.4	0.0547128	2.09756	0.011	0.002	1
K12H6.12	0.0547128	2.45508	0.011	0.002	1
ZC239.6	0.0547128	2.36409	0.011	0.002	1
Y71F9AL.7	0.0547128	1.87859	0.011	0.002	1
cosa-1	0.0547128	1.58333	0.011	0.002	1
spop-1	0.0548229	0.523827	0.169	0.126	1
pept-1	0.0548292	2.64315	0.014	0.003	1
clec-265	0.0548292	2.46965	0.014	0.003	1
C49A9.6	0.0548292	2.30812	0.014	0.003	1
daf-5	0.0548292	2.37316	0.014	0.003	1
C02B8.6	0.0548512	-1.74422	0.007	0.026	1
hsp-75	0.0549666	1.18709	0.067	0.039	1
cTel55X.1	0.0549842	0.408922	0.148	0.104	1
btbd-10	0.0549884	-1.72077	0.007	0.026	1
WBGene00015440	0.0550203	-2.4612	0.004	0.02	1
C46C11.3	0.0550203	-2.19912	0.004	0.02	1
C01B10.9	0.0550203	-2.32039	0.004	0.02	1
ceh-44	0.0550217	-0.311919	0.359	0.433	1
C44C1.6	0.0550717	2.89449	0.014	0.003	1
nhr-105	0.0550717	2.33197	0.014	0.003	1
WBGene00023323	0.0550717	2.21747	0.014	0.003	1
myo-2	0.0551682	1.18601	0.042	0.02	1
gtf-2H5	0.0551801	-2.42028	0.004	0.02	1
mac-1	0.0552888	1.04298	0.042	0.02	1
egl-1	0.0553152	2.82065	0.014	0.003	1
him-5	0.0553152	2.5003	0.014	0.003	1
fipr-9	0.0553152	1.60441	0.014	0.003	1
Y34B4A.4	0.0553152	2.10332	0.014	0.003	1
K08D8.12	0.0553152	2.17421	0.014	0.003	1
Y71F9AR.4	0.0553152	1.99435	0.014	0.003	1
mcm-10	0.055404	-0.932799	0.025	0.053	1
dhs-22	0.0555391	0.500591	0.127	0.086	1
R151.10	0.0558064	1.3317	0.028	0.011	1
WBGene00255596	0.0560508	1.65398	0.014	0.003	1
abl-1	0.0560716	-0.82707	0.049	0.086	1
hsp-16.49	0.0560962	-1.6919	0.007	0.026	1
nprt-1	0.0562489	0.728456	0.074	0.044	1
K04C2.8	0.0562978	1.2954	0.014	0.003	1
aakg-4	0.0564339	1.27855	0.028	0.011	1
D1054.1	0.0564597	-0.988192	0.025	0.053	1
skr-3	0.0565262	1.06561	0.053	0.028	1
lido-8	0.0567911	0.602392	0.169	0.125	1
tsp-7	0.0568267	-0.45071	0.151	0.206	1
gtbp-1	0.0568502	0.367502	0.232	0.182	1
ucr-1	0.0568542	0.686593	0.155	0.114	1
C18B12.4	0.0572877	-1.39975	0.014	0.037	1
parn-2	0.0572987	1.21255	0.035	0.016	1
C53D6.6	0.057343	-0.943061	0.039	0.072	1
ZK783.7	0.0573582	0.681754	0.109	0.072	1
Y119C1A.1	0.0574054	-1.36586	0.014	0.037	1
znf-622	0.0574291	0.538068	0.299	0.259	1
rde-10	0.0575774	-0.631429	0.056	0.095	1
wdfy-3	0.0576697	-0.619323	0.085	0.129	1
F48D6.4	0.0577158	1.10074	0.035	0.016	1
ife-4	0.0582132	-0.910057	0.028	0.058	1
wrk-1	0.0584542	0.376755	0.292	0.243	1
larp-5	0.0585406	0.413569	0.165	0.121	1
T28F12.1	0.058821	-0.736603	0.025	0.053	1
sid-1	0.0590916	-5.10465	0	0.012	1
E02A10.3	0.0590916	-5.24373	0	0.012	1
T07F10.5	0.0590916	-5.30378	0	0.012	1
WBGene00077568	0.0590916	-5.01272	0	0.012	1
unc-10	0.0590916	-4.77973	0	0.012	1
T14B1.1	0.0590916	-4.87826	0	0.012	1
nhr-7	0.0590916	-4.98572	0	0.012	1
exc-7	0.0590916	-5.37832	0	0.012	1
acdh-9	0.0590916	-4.62395	0	0.012	1
col-61	0.0590916	-4.95671	0	0.012	1
dhhc-7	0.0590916	-5.26867	0	0.012	1
F59C6.16	0.0590916	-5.07681	0	0.012	1
Y49E10.21	0.0590916	-5.15687	0	0.012	1
npr-29	0.0590916	-5.11161	0	0.012	1
rev-3	0.0590916	-4.98877	0	0.012	1
atg-5	0.0594709	-0.934674	0.039	0.072	1
B0035.13	0.0598964	0.893149	0.099	0.065	1
asps-1	0.060035	0.742343	0.042	0.02	1
F08F8.4	0.0600657	-1.36545	0.018	0.042	1
rpl-24.2	0.0603817	0.331381	0.415	0.374	1
arid-1	0.0603923	0.866974	0.053	0.028	1
rrf-2	0.0603936	0.903654	0.095	0.062	1
plst-1	0.0605259	-1.3816	0.018	0.042	1
did-2	0.0608387	0.723814	0.134	0.095	1
ptc-1	0.060855	-0.335232	0.187	0.249	1
cyl-1	0.0608878	0.597315	0.162	0.121	1
F21F3.6	0.0610951	-0.634081	0.085	0.128	1
pri-2	0.0611577	-0.58087	0.042	0.076	1
arx-3	0.0612228	-0.197006	0.144	0.206	1
C26B2.7	0.0615104	-0.253222	0.092	0.142	1
mrpl-1	0.0618861	0.656706	0.081	0.05	1
C18E9.4	0.0620576	0.607076	0.12	0.083	1
raga-1	0.0620941	0.770244	0.077	0.047	1
F53H1.4	0.0621394	0.284864	0.405	0.363	1
lntl-1	0.062239	0.134211	0.982	0.947	1
T05E11.8	0.0622424	-1.64839	0.011	0.031	1
ril-2	0.0622523	0.869978	0.07	0.042	1
bra-2	0.0622561	-0.564572	0.053	0.089	1
pqn-41	0.0623387	-0.42036	0.155	0.209	1
tsp-21	0.0624656	-0.854314	0.032	0.061	1
chaf-1	0.0624658	-0.367593	0.204	0.268	1
dhhc-9	0.0625058	-0.441729	0.13	0.184	1
mig-15	0.0625424	0.374859	0.155	0.112	1
F10G7.10	0.0626211	-0.924567	0.042	0.075	1
K04C1.3	0.0628135	-0.435353	0.109	0.159	1
dph-3	0.0629051	0.370748	0.292	0.245	1
tag-30	0.0629085	-0.435207	0.173	0.229	1
F59F4.3	0.0629389	-1.52768	0.011	0.031	1
C09G4.4	0.0629434	0.32414	0.289	0.238	1
cogc-2	0.0629741	-0.656668	0.063	0.103	1
nlr-1	0.0630428	0.945919	0.07	0.042	1
sqv-7	0.0630789	-1.87603	0.011	0.031	1
micu-1	0.0631987	0.517734	0.201	0.156	1
sgo-1	0.0633086	-0.530529	0.148	0.201	1
F11G11.5	0.0633491	-1.24523	0.018	0.042	1
cpi-2	0.0633852	-0.138981	0.806	0.84	1
K07E3.2	0.0634792	0.964494	0.056	0.031	1
lin-37	0.0635206	1.00209	0.067	0.039	1
W09G3.7	0.0636176	1.00755	0.046	0.023	1
eif-2Bgamma	0.0636418	-1.34037	0.011	0.031	1
F18H3.1	0.0639999	0.817502	0.134	0.098	1
sluh-7	0.0640176	0.616859	0.109	0.073	1
R07E5.17	0.0640523	-1.14574	0.025	0.051	1
sec-16A.1	0.0640898	-1.2478	0.028	0.056	1
dyf-1	0.0642226	-0.828211	0.042	0.075	1
F53F4.11	0.0642295	0.570715	0.127	0.089	1
F30F8.5	0.0643696	-0.221149	0.62	0.682	1
C24H10.2	0.0646367	-1.28718	0.011	0.031	1
sas-4	0.0646615	0.591668	0.077	0.047	1
T26C12.1	0.0647548	0.700428	0.088	0.056	1
sti-1	0.0647557	-0.395789	0.201	0.26	1
vha-16	0.0648698	-0.657644	0.088	0.131	1
WBGene00045366	0.0649884	-0.302807	0.225	0.299	1
lec-12	0.0650839	-1.03483	0.021	0.047	1
anoh-2	0.0651761	-0.377604	0.211	0.269	1
nbet-1	0.0652348	-0.487567	0.148	0.199	1
lsm-8	0.065241	-1.13804	0.028	0.056	1
rpap-2	0.0653037	1.01873	0.046	0.023	1
Y37H2A.14	0.0654997	1.59905	0.039	0.019	1
F48G7.8	0.0655248	1.81009	0.025	0.009	1
dcap-1	0.0655648	-1.08262	0.039	0.07	1
E01A2.1	0.0656255	0.447707	0.144	0.104	1
vha-19	0.0657144	-0.822792	0.046	0.079	1
nspg-7.1	0.0657232	1.1628	0.06	0.034	1
Y66D12A.10	0.0657589	0.871061	0.092	0.059	1
dip-2	0.065766	-0.727858	0.042	0.075	1
dna-2	0.0657818	-0.907972	0.021	0.047	1
rfc-3	0.0658212	0.600446	0.13	0.093	1
fipr-6	0.0658479	0.723944	0.092	0.059	1
usp-48	0.066074	-0.321114	0.155	0.215	1
catp-6	0.0660803	1.33263	0.039	0.019	1
cah-1	0.0660803	-1.29821	0.011	0.031	1
ubh-1	0.066368	-0.95564	0.025	0.051	1
cpi-1	0.0663721	1.47565	0.039	0.019	1
sas-6	0.0665954	-0.866465	0.042	0.075	1
Y71H2AM.10	0.0668758	1.65311	0.025	0.009	1
rbm-42	0.0668981	-0.851793	0.039	0.07	1
C27B7.5	0.067266	1.45237	0.025	0.009	1
Y54G9A.7	0.067266	1.47618	0.025	0.009	1
npp-11	0.0672874	0.729702	0.116	0.081	1
cox-6B	0.067488	0.363551	0.342	0.299	1
T10F2.5	0.067658	1.45953	0.025	0.009	1
M01B12.4	0.0676821	0.70492	0.088	0.056	1
K01F9.2	0.0676988	-0.792505	0.011	0.031	1
F01D4.5	0.0677166	-0.97745	0.035	0.065	1
asg-2	0.0677726	0.542317	0.176	0.136	1
C18H9.6	0.0678548	1.35152	0.025	0.009	1
Y54E10A.10	0.068052	1.38299	0.025	0.009	1
cth-2	0.0682496	1.44188	0.025	0.009	1
C23G10.7	0.0684108	-1.973	0.007	0.025	1
F08B12.4	0.0684478	1.1432	0.025	0.009	1
panl-3	0.0684747	-0.450638	0.106	0.153	1
epn-1	0.0685698	-0.323762	0.134	0.193	1
acp-6	0.0686464	1.199	0.025	0.009	1
Y55F3AM.9	0.0686735	0.408189	0.141	0.1	1
dhhc-10	0.0688676	-1.01524	0.025	0.051	1
F23C8.14	0.0689193	-1.92699	0.007	0.025	1
Y44F5A.1	0.0689193	-2.09263	0.007	0.025	1
F09G2.8	0.0689399	-0.794972	0.039	0.07	1
daf-19	0.0690895	-2.08571	0.007	0.025	1
C16A3.6	0.0690921	0.329202	0.415	0.383	1
mcm-5	0.0691151	0.489476	0.162	0.118	1
F54B3.1	0.0691625	-0.549122	0.137	0.187	1
cpr-1	0.0692813	1.26729	0.049	0.026	1
W05B10.4	0.0694456	-2.85339	0.004	0.019	1
cnb-1	0.0694855	-0.590954	0.081	0.121	1
F48E8.4	0.0696021	-1.93848	0.007	0.025	1
lrp-2	0.0697226	-0.261858	0.271	0.341	1
haf-1	0.0697736	-1.84103	0.007	0.025	1
fut-8	0.069778	-1.41722	0.014	0.036	1
C14C6.5	0.0698687	0.591583	0.127	0.09	1
ubc-12	0.0699191	-1.34217	0.014	0.036	1
let-767	0.0701207	0.746146	0.116	0.081	1
B0024.4	0.0702041	1.5005	0.032	0.014	1
idhg-1	0.0702844	-0.389271	0.137	0.188	1
dim-1	0.0702904	-1.49773	0.007	0.025	1
sek-3	0.0704553	-2.47385	0.004	0.019	1
C32B5.18	0.0704633	-1.71108	0.007	0.025	1
K11D2.4	0.07055	1.26337	0.032	0.014	1
mogs-1	0.0705834	0.766889	0.06	0.034	1
B0348.2	0.0706587	-2.53407	0.004	0.019	1
nspg-9	0.0707821	0.632472	0.229	0.185	1
ZK616.3	0.0708626	-2.36786	0.004	0.019	1
mboa-7	0.0710669	-2.50038	0.004	0.019	1
immp-1	0.0710669	-2.37678	0.004	0.019	1
rpt-3	0.0712867	-0.684009	0.06	0.097	1
K02B12.7	0.071329	-0.864426	0.06	0.095	1
unc-18	0.0714771	-1.86878	0.004	0.019	1
ZK632.11	0.0715084	-1.41532	0.007	0.025	1
cids-1	0.0718891	-1.69219	0.004	0.019	1
hint-1	0.0719263	0.677586	0.099	0.065	1
WBGene00021130	0.0721561	-0.669314	0.067	0.104	1
F54C8.6	0.0723492	1.09491	0.049	0.026	1
tofu-5	0.0726548	1.11931	0.032	0.014	1
M01E5.4	0.0728325	1.40832	0.032	0.014	1
zipt-1	0.0733678	0.804531	0.032	0.014	1
abhd-12	0.0734364	-0.729659	0.049	0.083	1
M02B1.3	0.0735295	-0.36924	0.155	0.215	1
sdpn-1	0.0735898	1.6255	0.042	0.022	1
cyb-3	0.0739693	-0.373612	0.306	0.363	1
Y34B4A.2	0.0739844	-1.2094	0.025	0.05	1
his-7	0.0742347	0.510106	0.074	0.045	1
C08F8.9	0.07426	-0.96221	0.014	0.036	1
W08F4.3	0.074326	-0.639871	0.032	0.061	1
prdx-3	0.0743451	0.624679	0.074	0.045	1
dss-1	0.0743603	0.802474	0.099	0.067	1
timm-17B.2	0.0748319	-0.541525	0.074	0.114	1
puf-12	0.0748754	0.588305	0.141	0.103	1
top-2	0.0749372	0.306674	0.451	0.408	1
gln-3	0.075254	1.475	0.042	0.022	1
sart-3	0.0753443	-0.955435	0.042	0.073	1
cec-10	0.0762332	-1.11463	0.018	0.04	1
C29H12.2	0.0762688	-0.685302	0.063	0.1	1
vps-22	0.0762787	-0.818932	0.042	0.073	1
pas-3	0.0766544	0.47806	0.215	0.17	1
pqn-15	0.0768637	-0.451265	0.158	0.215	1
dhfr-1	0.0769489	1.26812	0.042	0.022	1
pisy-1	0.0771329	0.844612	0.095	0.064	1
xpf-1	0.077134	-1.81502	0.011	0.03	1
rpt-1	0.0771631	-0.485629	0.085	0.126	1
Y15E3A.5	0.0771855	0.635095	0.12	0.084	1
daf-16	0.0775732	-0.483748	0.134	0.181	1
C53A5.6	0.0776413	-4.87779	0	0.011	1
F23B12.4	0.0776413	-4.57478	0	0.011	1
C10G8.8	0.0776413	-5.03244	0	0.011	1
nhr-203	0.0776413	-4.92149	0	0.011	1
pbo-4	0.0776413	-4.5086	0	0.011	1
sir-2.2	0.0776413	-4.68144	0	0.011	1
C30F2.3	0.0776413	-4.54761	0	0.011	1
C15H9.9	0.0776413	-4.71837	0	0.011	1
T12A7.2	0.0776413	-4.93848	0	0.011	1
Y46C8AM.1	0.0776413	-4.75243	0	0.011	1
tric-1B.2	0.0776413	-4.94487	0	0.011	1
B0432.7	0.0776413	-4.6988	0	0.011	1
fecl-1	0.0776413	-4.66029	0	0.011	1
C48B6.3	0.0776413	-5.05772	0	0.011	1
rmh-1	0.0776413	-4.76907	0	0.011	1
BE0003N10.1	0.0776413	-4.90566	0	0.011	1
F55F10.1	0.0777141	-0.828072	0.063	0.1	1
fntb-1	0.0778185	-0.503512	0.07	0.111	1
adr-2	0.0778571	0.543778	0.085	0.055	1
ztf-4	0.0780036	-0.741329	0.039	0.069	1
C43H6.4	0.0780935	-0.986952	0.018	0.04	1
sec-31	0.078121	-0.670622	0.074	0.112	1
nprl-3	0.0783829	-0.837002	0.018	0.04	1
adss-1	0.078646	0.414466	0.215	0.17	1
F19F10.11	0.0788187	0.699362	0.049	0.026	1
blos-9	0.0788863	-0.843588	0.039	0.069	1
cri-3	0.0789092	0.710052	0.088	0.058	1
ZK688.5	0.0792051	-0.973369	0.025	0.05	1
F22H10.3	0.0793162	0.834171	0.092	0.061	1
C56A3.6	0.079462	0.647618	0.085	0.055	1
F26H9.2	0.079636	-0.468861	0.155	0.206	1
R05D3.8	0.0796687	-0.460089	0.099	0.143	1
ZK1098.3	0.0797029	-1.6855	0.011	0.03	1
C37C3.2	0.0797211	0.525068	0.141	0.103	1
hgap-1	0.0798853	-1.03435	0.028	0.055	1
trap-2	0.0800009	-0.792439	0.039	0.069	1
pitp-1	0.0800379	-1.01911	0.021	0.045	1
C27F2.9	0.0801917	0.832856	0.07	0.044	1
tos-1	0.080528	-0.220746	0.461	0.53	1
Y55F3BR.1	0.0806743	-0.735863	0.056	0.09	1
Y56A3A.19	0.0807356	-0.829246	0.021	0.045	1
ZK809.5	0.081159	-0.81349	0.032	0.059	1
T05F1.4	0.0813644	0.695597	0.095	0.064	1
adm-2	0.0817207	-0.849955	0.021	0.045	1
hmr-1	0.0817577	-0.886032	0.035	0.064	1
C34H4.2	0.0818442	1.78849	0.021	0.008	1
rpn-3	0.0819107	-0.463044	0.243	0.308	1
F53F4.13	0.0820938	1.96093	0.021	0.008	1
T16H12.3	0.0820938	1.80327	0.021	0.008	1
tim-1	0.0821365	0.571115	0.077	0.048	1
lec-6	0.0822489	0.897239	0.07	0.044	1
rpn-13	0.0823715	-0.76041	0.053	0.086	1
M01B2.10	0.0824337	-0.905728	0.028	0.055	1
erd-2.2	0.0825117	-0.872335	0.032	0.059	1
F53A9.1	0.0828463	1.69057	0.021	0.008	1
cit-1.2	0.0828614	-0.746847	0.056	0.09	1
sdc-3	0.0828793	-1.58418	0.014	0.034	1
Y48E1C.2	0.0828793	0.947516	0.042	0.022	1
lias-1	0.0832797	0.699423	0.106	0.073	1
Y6B3B.4	0.083351	1.6832	0.021	0.008	1
zip-10	0.0836043	1.46815	0.021	0.008	1
sma-1	0.0836138	0.344156	0.349	0.302	1
sars-1	0.0836257	0.300957	0.37	0.324	1
C25F9.10	0.0838583	1.4548	0.021	0.008	1
pxf-1	0.0841253	-0.684506	0.028	0.055	1
C32F10.8	0.084156	1.4716	0.035	0.017	1
cogc-3	0.084156	1.48176	0.035	0.017	1
WBGene00194836	0.0843858	-0.761524	0.032	0.059	1
snx-13	0.0845144	-0.232569	0.109	0.159	1
F09E5.14	0.0848802	1.34013	0.021	0.008	1
cdk-8	0.084894	-0.415711	0.116	0.162	1
alg-2	0.0850171	-0.771446	0.067	0.103	1
F54D1.6	0.0851373	1.3396	0.021	0.008	1
unc-115	0.0851896	-0.249856	0.423	0.48	1
F15A4.2	0.0851989	-0.678222	0.056	0.09	1
tgs-1	0.0852144	0.711179	0.134	0.098	1
hmp-2	0.0852349	-0.487736	0.042	0.073	1
Y37E11B.5	0.0852753	1.22116	0.035	0.017	1
pccb-1	0.0852805	0.507515	0.106	0.073	1
mlc-1	0.0856533	1.18083	0.021	0.008	1
C06E2.5	0.0856533	1.45387	0.021	0.008	1
cup-14	0.0859835	0.682181	0.07	0.044	1
T22B7.4	0.0861659	-0.713115	0.032	0.059	1
R05F9.9	0.0862457	0.992177	0.063	0.039	1
pdl-1	0.0862991	-0.67391	0.063	0.098	1
Y37E11B.2	0.0863042	0.49964	0.13	0.095	1
ebp-1	0.0863262	0.399793	0.137	0.1	1
smc-6	0.0863376	0.559765	0.18	0.137	1
nspb-5	0.0866173	1.95272	0.028	0.012	1
tnt-3	0.0874888	1.42668	0.028	0.012	1
hum-7	0.0875498	1.0719	0.035	0.017	1
slc-17.4	0.0880719	-1.74336	0.007	0.023	1
nhr-17	0.0881284	-1.20968	0.014	0.034	1
WBGene00015640	0.0881284	-1.33386	0.014	0.034	1
R02F2.1	0.0881392	-0.193007	0.454	0.534	1
lys-7	0.088147	1.52955	0.028	0.012	1
F44G3.10	0.0883673	1.39687	0.028	0.012	1
F10A3.17	0.0883759	-1.20269	0.025	0.048	1
pigw-1	0.0884761	-1.29048	0.014	0.034	1
B0035.15	0.0884996	-1.50638	0.007	0.023	1
Y73B6BL.29	0.0884996	-1.73255	0.007	0.023	1
gale-1	0.0885881	1.47816	0.028	0.012	1
Y50D4A.1	0.0886301	-0.748807	0.032	0.059	1
Y71F9AL.1	0.0887142	-1.49409	0.007	0.023	1
dgk-2	0.0887877	-1.49613	0.018	0.039	1
sorb-1	0.0890309	1.31921	0.028	0.012	1
phy-2	0.0891444	-1.56392	0.007	0.023	1
Y47G6A.7	0.0891444	-1.45462	0.007	0.023	1
cogc-6	0.0892485	-0.708657	0.042	0.072	1
bub-3	0.0892626	-0.506644	0.053	0.086	1
cyld-1	0.0893501	-1.09427	0.014	0.034	1
T01C3.2	0.0894755	1.29565	0.028	0.012	1
W03A5.6	0.0894755	1.38605	0.028	0.012	1
sna-1	0.089781	-0.575573	0.07	0.106	1
rbm-25	0.0897897	-0.402517	0.151	0.204	1
WBGene00022227	0.089793	-1.2886	0.007	0.023	1
nst-1	0.0897948	0.377397	0.246	0.204	1
Y73B3A.1	0.0898192	-0.686448	0.06	0.093	1
efl-2	0.0898901	1.13798	0.046	0.025	1
popl-5	0.0899339	-1.17611	0.018	0.039	1
T23F11.4	0.0900542	-1.11411	0.014	0.034	1
acl-1	0.090115	-2.94389	0.004	0.017	1
K05C4.2	0.090225	-0.418987	0.088	0.129	1
attf-5	0.0903734	-2.66987	0.004	0.017	1
cyc-1	0.0905067	0.340671	0.113	0.078	1
srpa-68	0.0906101	-0.800411	0.053	0.084	1
C27H5.2	0.0906583	-0.317489	0.201	0.26	1
polq-1	0.0906585	1.16394	0.035	0.017	1
T05A12.4	0.0907217	-0.889883	0.053	0.084	1
his-5	0.0907365	0.794399	0.081	0.053	1
Y37E11B.6	0.0907422	0.601594	0.092	0.061	1
hpo-11	0.0907599	-1.20607	0.018	0.039	1
cku-70	0.0908484	-1.00132	0.035	0.062	1
fipr-4	0.0909462	1.33167	0.049	0.028	1
sqv-1	0.0911522	-2.66744	0.004	0.017	1
F30F8.9	0.0911522	-2.1774	0.004	0.017	1
mics-1	0.091285	0.778251	0.056	0.033	1
dnpp-1	0.091285	0.707972	0.056	0.033	1
lgc-27	0.091413	-2.30162	0.004	0.017	1
his-6	0.0914259	0.728601	0.092	0.062	1
golg-4	0.0914554	0.718622	0.077	0.05	1
C14B4.2	0.0916745	-2.19027	0.004	0.017	1
vps-41	0.0916745	-2.0799	0.004	0.017	1
talp-3	0.0916745	-2.03097	0.004	0.017	1
W08F4.12	0.0916745	-2.19892	0.004	0.017	1
hpk-1	0.0919278	-0.465816	0.113	0.157	1
Y54E5B.2	0.0919365	-2.10996	0.004	0.017	1
F46F11.8	0.0919365	-2.05664	0.004	0.017	1
C13F10.7	0.0920823	-0.899231	0.063	0.097	1
rars-2	0.0921991	-2.14552	0.004	0.017	1
mdf-1	0.0922315	-0.686238	0.049	0.081	1
saps-1	0.0924272	0.91158	0.046	0.025	1
W04H10.2	0.0924623	-1.88359	0.004	0.017	1
M04B2.2	0.0927261	-1.73559	0.004	0.017	1
set-16	0.0927274	-0.349815	0.194	0.246	1
ndx-4	0.0929172	-1.00627	0.028	0.053	1
cisd-1	0.0929905	-1.06697	0.004	0.017	1
C33D9.13	0.0930479	-0.357803	0.053	0.086	1
C24D10.6	0.0933271	0.943086	0.028	0.012	1
M18.6	0.0936334	-0.772752	0.042	0.072	1
F46F11.7	0.093784	-0.88046	0.018	0.039	1
flcn-1	0.093942	-0.469664	0.134	0.181	1
Y37E11B.1	0.0941441	-0.799961	0.035	0.062	1
F37A8.5	0.0948458	-1.06549	0.021	0.044	1
snx-17	0.0950935	-0.970486	0.028	0.053	1
T23G7.2	0.0951697	-0.953122	0.021	0.044	1
spc-1	0.0953491	-0.297772	0.342	0.403	1
znf-593	0.0954569	0.412372	0.109	0.076	1
set-3	0.0956807	-1.21436	0.028	0.053	1
algn-5	0.0963101	-0.939583	0.021	0.044	1
aakg-1	0.0965596	-0.357369	0.144	0.196	1
DC2.5	0.096638	-0.963427	0.021	0.044	1
asp-1	0.0966584	0.614673	0.109	0.076	1
ubq-1	0.0969079	-0.16627	0.63	0.685	1
rbm-34	0.0970064	0.696407	0.081	0.053	1
eat-16	0.0970857	-0.2002	0.285	0.352	1
ccm-2	0.0971143	-0.796708	0.049	0.079	1
kpc-1	0.0972385	-0.620696	0.018	0.039	1
egl-18	0.0974789	-0.294517	0.155	0.207	1
snrp-40.2	0.0976026	-0.425811	0.123	0.168	1
bca-2	0.0976406	1.23111	0.039	0.02	1
trak-1	0.0982087	-0.586762	0.028	0.053	1
atp-1	0.098432	0.234498	0.595	0.573	1
lbp-4	0.0985972	0.972755	0.049	0.028	1
F46C5.9	0.0986101	-0.461553	0.053	0.086	1
unc-14	0.098694	-0.342084	0.197	0.252	1
his-57	0.0992766	0.587224	0.109	0.078	1
tdpt-1	0.0994543	-1.448	0.011	0.028	1
sek-1	0.0996915	-0.458122	0.046	0.076	1
C09G9.1	0.0997395	0.76967	0.063	0.039	1
chd-1	0.0999564	-0.568458	0.085	0.121	1
eif-2alpha	0.0999788	1.13402	0.049	0.028	1
phf-34	0.100014	1.06419	0.039	0.02	1
K02E10.1	0.100092	-1.33328	0.011	0.028	1
cct-6	0.100597	0.322076	0.356	0.321	1
erh-1	0.10075	-0.321928	0.229	0.282	1
lst-1	0.100804	1.98696	0.018	0.006	1
M03B6.4	0.101128	-0.239802	0.123	0.171	1
stau-1	0.101216	-0.565508	0.127	0.17	1
btf-1	0.101319	0.651052	0.06	0.036	1
Y48A5A.1	0.101456	1.7379	0.018	0.006	1
cpsf-2	0.101483	-0.500246	0.092	0.131	1
F28H7.3	0.101825	1.07256	0.039	0.02	1
athp-1	0.102229	0.529522	0.067	0.042	1
cgef-1	0.102231	0.928246	0.039	0.02	1
met-1	0.102402	-0.208483	0.423	0.494	1
C14A4.7	0.102442	1.89959	0.018	0.006	1
nduf-2.2	0.102442	1.76619	0.018	0.006	1
col-94	0.10245	0.965232	0.056	0.034	1
his-61	0.102453	0.766813	0.081	0.055	1
egl-8	0.102568	-0.551334	0.088	0.126	1
T14B4.5	0.102573	1.67496	0.032	0.016	1
ogdh-2	0.102631	0.597763	0.063	0.039	1
smo-1	0.103034	0.502075	0.19	0.153	1
clec-67	0.103103	1.70776	0.018	0.006	1
F41G3.18	0.103103	1.7287	0.018	0.006	1
dnj-24	0.103103	1.80451	0.018	0.006	1
C36E6.2	0.103114	-1.10818	0.011	0.028	1
cacn-1	0.103271	-0.32706	0.088	0.129	1
dhs-21	0.103435	1.78523	0.018	0.006	1
W02G9.4	0.103435	1.21768	0.018	0.006	1
mev-1	0.103502	-0.374481	0.077	0.114	1
ZC21.10	0.103663	0.233581	0.507	0.477	1
Y44A6C.1	0.103692	0.270336	0.268	0.221	1
unc-23	0.103717	0.650287	0.077	0.051	1
sec-16A.2	0.103741	-0.456041	0.095	0.134	1
arrd-14	0.103767	1.73784	0.018	0.006	1
pdhk-2	0.104037	0.57804	0.049	0.028	1
sodh-1	0.104063	0.953943	0.095	0.067	1
K09D9.1	0.104101	1.24423	0.018	0.006	1
pac-1	0.104101	1.51923	0.018	0.006	1
F41H10.3	0.104321	-0.403881	0.07	0.104	1
F49E2.5	0.104797	0.491609	0.148	0.114	1
fipr-2	0.104905	0.835231	0.074	0.048	1
pyp-1	0.105326	-0.53127	0.077	0.112	1
ZC328.3	0.105781	0.648481	0.018	0.006	1
men-1	0.105996	-0.912128	0.049	0.078	1
jmjd-3.1	0.106164	-0.533934	0.106	0.145	1
his-37	0.10656	-0.368354	0.377	0.428	1
C17H12.8	0.107222	1.25038	0.032	0.016	1
Y50D4A.4	0.107385	-0.941423	0.014	0.033	1
F58E2.4	0.107774	-1.23805	0.021	0.042	1
wdr-20	0.107925	-0.219116	0.063	0.098	1
ZC506.1	0.107996	-0.496076	0.049	0.079	1
cec-4	0.108406	-0.390652	0.077	0.115	1
let-611	0.10841	1.20575	0.032	0.016	1
Y71H2AM.6	0.108525	-0.664336	0.049	0.079	1
kbp-2	0.108642	-0.237797	0.063	0.098	1
tbc-11	0.108684	-1.22286	0.018	0.037	1
rsp-4	0.108734	-0.453453	0.081	0.118	1
bbln-1	0.10879	-0.602187	0.049	0.079	1
usp-5	0.108907	-0.927221	0.049	0.078	1
T25C12.3	0.109128	1.04326	0.032	0.016	1
ints-5	0.109234	-1.24203	0.021	0.042	1
ags-3	0.109263	-0.89645	0.014	0.033	1
lin-53	0.10942	-0.285595	0.187	0.24	1
D1014.4	0.109609	1.18847	0.032	0.016	1
F57B10.8	0.109609	1.15062	0.032	0.016	1
sup-26	0.109972	0.201712	0.669	0.606	1
