## Supplementary material for "Single-cell transcriptomic profiling of *C. elegans* Q neuroblast lineage during migration and differentiation": S3 File (part 2 of 2)

### Sheet: DEG_QL.pa_vs_QR_pa (continued)
gene_id	p_val	avg_log2FC	pct.1	pct.2	p_val_adj
trap-3	0.110072	0.588449	0.106	0.075	1
mrps-34	0.110081	-1.92215	0.007	0.022	1
M142.5	0.110344	-2.0643	0.007	0.022	1
C47E8.4	0.110526	0.500723	0.127	0.093	1
cyd-1	0.110573	0.722632	0.053	0.031	1
rab-30	0.110644	-1.17328	0.018	0.037	1
crtc-1	0.110872	-1.82177	0.007	0.022	1
F07E5.5	0.110918	0.828855	0.099	0.07	1
F52D2.7	0.111137	-1.79977	0.007	0.022	1
pigu-1	0.111237	-1.13542	0.018	0.037	1
F55F8.2	0.111304	1.02147	0.032	0.016	1
Y71F9AL.6	0.111338	1.59716	0.025	0.011	1
hpo-35	0.111402	-1.86843	0.007	0.022	1
ZK688.9	0.111548	0.951545	0.032	0.016	1
snx-14	0.111592	-0.873462	0.014	0.033	1
lonp-1	0.111592	-1.04339	0.014	0.033	1
tfbm-1	0.111622	1.29192	0.025	0.011	1
Y53G8AR.5	0.111622	1.50938	0.025	0.011	1
ZK632.4	0.111898	-0.909003	0.025	0.047	1
dnj-18	0.111933	-1.70084	0.007	0.022	1
arrd-17	0.112184	1.18898	0.042	0.023	1
F30A10.3	0.112234	-0.964197	0.014	0.033	1
F35D11.4	0.112281	1.12205	0.046	0.026	1
rsp-5	0.112316	-0.566123	0.053	0.083	1
fkb-6	0.11248	0.334861	0.19	0.151	1
morc-1	0.112632	-0.889772	0.018	0.037	1
fbxc-54	0.112691	0.190111	0.19	0.146	1
C37C3.18	0.112734	-1.66379	0.007	0.022	1
hsp-60	0.112761	1.33962	0.025	0.011	1
ZK686.3	0.112764	-0.61029	0.074	0.107	1
ZK863.8	0.112774	0.770507	0.032	0.016	1
nuo-6	0.112958	-0.330976	0.067	0.103	1
mep-1	0.113004	0.2918	0.278	0.234	1
T22B7.8	0.113048	1.21151	0.025	0.011	1
W05H12.4	0.113048	1.33267	0.025	0.011	1
C05D11.1	0.113239	0.302988	0.232	0.192	1
uri-1	0.113271	-1.18272	0.007	0.022	1
ska-1	0.113469	0.644349	0.074	0.048	1
C45G9.6	0.113486	0.762454	0.053	0.031	1
pus-1	0.113622	1.35569	0.025	0.011	1
dap-3	0.113622	1.21339	0.025	0.011	1
C30F12.5	0.113879	-0.432736	0.053	0.084	1
Y111B2A.12	0.113888	-0.424509	0.088	0.126	1
daf-41	0.113988	0.167483	0.451	0.408	1
T27E9.2	0.11403	0.289063	0.19	0.153	1
Y56A3A.22	0.114079	-1.30124	0.007	0.022	1
syp-1	0.114199	1.2022	0.025	0.011	1
Y110A7A.7	0.114199	1.28745	0.025	0.011	1
fbxc-39	0.11435	-1.5164	0.007	0.022	1
M60.4	0.114475	0.907792	0.042	0.023	1
M05D6.5	0.114555	0.730015	0.056	0.034	1
frm-1	0.114564	-0.246197	0.511	0.587	1
umps-1	0.114777	0.827629	0.025	0.011	1
atp-5	0.114778	0.404565	0.211	0.173	1
eif-3.E	0.114885	0.736647	0.081	0.055	1
unc-119	0.114965	-0.764406	0.039	0.065	1
C50B8.4	0.115106	1.17447	0.042	0.023	1
uig-1	0.115303	-0.874446	0.025	0.047	1
kel-1	0.115477	-0.966917	0.028	0.051	1
cdc-48.1	0.115697	0.474828	0.282	0.252	1
C33D9.6	0.115949	-0.339272	0.127	0.17	1
lex-1	0.116046	-0.616169	0.088	0.121	1
nol-56	0.116164	0.801036	0.042	0.023	1
ZK973.1	0.116235	0.871013	0.025	0.011	1
tomm-22	0.116589	0.821269	0.042	0.023	1
F44B9.8	0.116622	-0.612198	0.035	0.061	1
pan-1	0.116647	-0.524575	0.081	0.117	1
C37C3.9	0.116858	0.594404	0.074	0.048	1
elks-1	0.117053	-0.760646	0.032	0.056	1
F58A4.6	0.117141	0.569398	0.155	0.123	1
ZK899.1	0.117148	-2.5957	0.004	0.016	1
F46G11.4	0.117148	-2.50127	0.004	0.016	1
W02A2.9	0.117148	-2.65948	0.004	0.016	1
nono-1	0.117432	-0.494632	0.116	0.157	1
T27A3.7	0.11748	-2.19003	0.004	0.016	1
hpr-9	0.11748	-2.32518	0.004	0.016	1
lir-1	0.117565	-0.931267	0.028	0.051	1
crld-1	0.11767	-0.479525	0.095	0.131	1
C06A6.2	0.117724	-0.752174	0.018	0.037	1
K10B3.5	0.117745	-0.969474	0.021	0.042	1
F31A3.5	0.117814	-2.37051	0.004	0.016	1
rba-1	0.118117	0.437771	0.194	0.156	1
dao-3	0.11828	0.504277	0.102	0.072	1
mak-2	0.118421	0.537461	0.151	0.117	1
eri-5	0.118482	-2.19409	0.004	0.016	1
T24C4.5	0.118482	-2.17394	0.004	0.016	1
tag-250	0.118817	-2.23566	0.004	0.016	1
C08B6.8	0.118918	-0.686387	0.021	0.042	1
ekl-6	0.119449	-0.28702	0.092	0.131	1
ceh-21	0.11949	-1.85612	0.004	0.016	1
skr-21	0.11949	-2.0034	0.004	0.016	1
wdr-46	0.119828	-1.99237	0.004	0.016	1
ctns-1	0.120166	-1.79211	0.004	0.016	1
nars-1	0.120199	1.22688	0.035	0.019	1
eif-6	0.120505	-1.58966	0.004	0.016	1
gei-6	0.12055	-0.579846	0.092	0.128	1
cps-6	0.120687	0.420545	0.102	0.072	1
soap-1	0.120753	-0.623584	0.028	0.051	1
rict-1	0.121084	-1.58089	0.011	0.026	1
C06B3.6	0.121408	1.30134	0.035	0.019	1
gid-8	0.121454	-0.635238	0.046	0.073	1
C14B9.10	0.121507	-0.214606	0.268	0.335	1
nkb-1	0.121563	-0.508979	0.042	0.07	1
srpa-72	0.121848	-1.56903	0.011	0.026	1
mrpl-28	0.12189	1.30656	0.049	0.03	1
swsn-2.2	0.121969	0.39648	0.176	0.14	1
imb-3	0.121981	0.732525	0.116	0.086	1
toc-1	0.121996	0.790749	0.067	0.044	1
lsy-2	0.122215	-0.493506	0.141	0.182	1
oef-1	0.122374	0.550432	0.081	0.055	1
T04G9.4	0.122585	-0.450391	0.06	0.09	1
gst-1	0.12263	0.737324	0.074	0.05	1
cks-1	0.122797	-0.324695	0.127	0.171	1
Y71H2AM.11	0.122943	0.5306	0.077	0.051	1
ZK632.2	0.123111	-0.503076	0.039	0.065	1
cec-6	0.123129	-1.54498	0.011	0.026	1
cnc-3	0.123143	0.647808	0.081	0.055	1
cyc-2.1	0.123545	0.249164	0.327	0.288	1
ngp-1	0.124144	0.4571	0.116	0.086	1
cey-1	0.124208	0.269823	0.257	0.217	1
emb-27	0.124224	-0.709307	0.042	0.069	1
hlh-11	0.124224	0.719401	0.077	0.053	1
praf-3	0.124307	0.48484	0.123	0.092	1
mdt-9	0.124431	-0.391718	0.187	0.235	1
Y37A1B.17	0.124616	-0.528293	0.095	0.132	1
K04G7.1	0.124957	-0.375683	0.092	0.129	1
pitr-1	0.124964	0.428094	0.134	0.1	1
ppfr-2	0.125103	-0.568162	0.063	0.093	1
Y75B7B.1	0.125116	1.95273	0.014	0.005	1
fbxb-45	0.125116	2.0974	0.014	0.005	1
usp-50	0.1252	-1.32682	0.011	0.026	1
C39E9.8	0.125342	0.960791	0.035	0.019	1
EEED8.10	0.125381	-0.537467	0.056	0.086	1
F13B6.2	0.125554	2.20878	0.014	0.005	1
DH11.2	0.125554	1.81677	0.014	0.005	1
dtmk-1	0.125722	-1.49908	0.011	0.026	1
maea-1	0.125956	-0.695797	0.07	0.101	1
K08D8.3	0.125993	1.90961	0.014	0.005	1
C42D4.1	0.125993	1.76092	0.014	0.005	1
F59C6.14	0.125993	1.98924	0.014	0.005	1
ads-1	0.125993	1.79208	0.014	0.005	1
T20G5.8	0.125993	1.87018	0.014	0.005	1
K07B1.7	0.126131	-0.416779	0.13	0.171	1
srh-170	0.126433	2.01846	0.014	0.005	1
C17C3.15	0.126433	1.81684	0.014	0.005	1
R12C12.5	0.126433	2.01683	0.014	0.005	1
acox-1.5	0.126433	1.81295	0.014	0.005	1
prmt-9	0.12657	-0.480145	0.053	0.083	1
aco-1	0.126843	0.993795	0.035	0.019	1
him-6	0.126875	1.46532	0.014	0.005	1
sdha-2	0.126875	1.40932	0.014	0.005	1
F28F8.9	0.127035	-1.07702	0.011	0.026	1
C35D10.17	0.127121	0.689709	0.063	0.04	1
WBGene00019095	0.127317	1.77969	0.014	0.005	1
ztf-27	0.127317	1.74555	0.014	0.005	1
plpp-1.2	0.127317	1.51361	0.014	0.005	1
C48B6.2	0.127317	1.75052	0.014	0.005	1
F21D5.7	0.127413	-0.622231	0.042	0.069	1
mars-1	0.127444	0.752202	0.07	0.047	1
mrpl-46	0.127761	1.43532	0.014	0.005	1
fasn-1	0.127761	0.849184	0.014	0.005	1
Y71H2AM.20	0.128175	0.543626	0.13	0.098	1
haf-3	0.128206	1.6011	0.014	0.005	1
dhs-30	0.128206	1.43066	0.014	0.005	1
bam-2	0.128268	0.666524	0.06	0.037	1
F21F3.7	0.128456	-0.294442	0.028	0.051	1
ins-36	0.128624	-0.857569	0.011	0.026	1
C01G10.10	0.128836	0.665507	0.095	0.069	1
mbk-2	0.129052	-0.107929	0.324	0.389	1
ulp-1	0.129115	0.579379	0.063	0.04	1
cysl-1	0.129184	-0.670798	0.067	0.097	1
F20G2.5	0.129548	1.20877	0.014	0.005	1
aak-1	0.129548	1.41361	0.014	0.005	1
let-92	0.12966	-0.462283	0.12	0.16	1
ints-3	0.12988	-1.4187	0.014	0.031	1
madf-11	0.130012	0.79246	0.07	0.047	1
Y24F12A.1	0.130342	-0.956695	0.021	0.04	1
vps-52	0.130371	-1.21106	0.014	0.031	1
C34F6.5	0.130399	1.12132	0.035	0.019	1
metl-1	0.130449	0.609513	0.014	0.005	1
ostf-4	0.130504	-0.432895	0.106	0.143	1
ZK858.5	0.130774	0.661728	0.113	0.084	1
cisd-3.2	0.131158	-0.459488	0.042	0.069	1
T04H1.2	0.131409	-0.544729	0.032	0.055	1
Y105E8B.7	0.131482	-0.381461	0.176	0.221	1
npp-1	0.131502	-0.6898	0.035	0.059	1
mrpl-51	0.131521	-1.23902	0.018	0.036	1
Y25C1A.7	0.131553	-1.00871	0.028	0.05	1
sysm-1	0.131703	1.6893	0.028	0.014	1
Y110A7A.9	0.131854	-1.20057	0.014	0.031	1
Y39B6A.5	0.132339	0.983117	0.056	0.036	1
Y39B6A.3	0.132653	0.50553	0.144	0.112	1
clec-41	0.132882	1.40675	0.028	0.014	1
unc-54	0.1329	0.512026	0.197	0.167	1
atg-16.2	0.133082	0.802165	0.081	0.056	1
him-10	0.133208	-0.666634	0.085	0.117	1
H14E04.2	0.133447	-0.599656	0.077	0.111	1
M106.7	0.133509	0.703944	0.035	0.019	1
trpp-12	0.133879	-0.915846	0.025	0.045	1
picc-1	0.134295	0.65171	0.035	0.019	1
gei-4	0.134337	0.170392	0.56	0.533	1
apb-3	0.134504	0.229294	0.433	0.403	1
skp-1	0.134561	0.535989	0.148	0.117	1
nmad-1	0.134606	0.200826	0.229	0.19	1
lmd-1	0.134664	1.36276	0.028	0.014	1
rpn-8	0.134904	0.293796	0.211	0.179	1
C49H3.6	0.135074	-0.990126	0.028	0.05	1
F43D2.6	0.135104	1.05515	0.039	0.022	1
aka-1	0.135147	-0.733242	0.032	0.055	1
chin-1	0.135364	-1.08188	0.014	0.031	1
csa-1	0.135525	-0.862639	0.032	0.055	1
dscc-1	0.135539	-0.658164	0.025	0.045	1
nfs-1	0.135849	1.0245	0.039	0.022	1
acl-4	0.136094	-0.647071	0.032	0.055	1
rod-1	0.136389	-0.449001	0.137	0.181	1
C01F1.6	0.136416	-1.09227	0.018	0.036	1
nish-1	0.136441	-1.09886	0.021	0.04	1
Y47D3A.20	0.136606	-0.780824	0.042	0.067	1
zoo-1	0.136665	-0.796023	0.032	0.055	1
npp-12	0.137338	-0.576774	0.053	0.081	1
skr-18	0.13735	0.959347	0.039	0.022	1
hosl-1	0.13762	-0.777769	0.032	0.055	1
sftb-1	0.137621	-0.466733	0.116	0.153	1
C34B2.8	0.137663	0.277388	0.239	0.204	1
F25H9.7	0.13781	-0.563017	0.053	0.081	1
sut-1	0.13781	-0.648808	0.053	0.081	1
T24H7.2	0.13798	0.19076	0.56	0.537	1
eif-3.C	0.137982	-0.433203	0.042	0.067	1
F46H5.2	0.138267	0.763069	0.074	0.05	1
F21C10.18	0.138361	2.09153	0.021	0.009	1
mppb-1	0.138561	-2.25426	0.007	0.02	1
dhs-12	0.138863	0.898844	0.039	0.022	1
dnj-9	0.138863	1.02221	0.039	0.022	1
fbxa-105	0.139086	1.78894	0.021	0.009	1
mrps-22	0.139201	0.960829	0.028	0.014	1
csk-1	0.139201	0.670049	0.028	0.014	1
C35E7.4	0.139476	-0.914427	0.028	0.05	1
WBGene00014729	0.139508	0.966922	0.028	0.014	1
C17H12.2	0.139546	-0.750599	0.032	0.055	1
vps-25	0.139665	-0.255976	0.342	0.403	1
mdt-30	0.139679	-0.942256	0.028	0.05	1
mdt-15	0.14018	1.79187	0.021	0.009	1
tlk-1	0.140361	-0.534163	0.088	0.121	1
lec-11	0.140397	0.84716	0.056	0.036	1
C35E7.5	0.140519	-1.78024	0.007	0.02	1
tag-244	0.140546	1.91229	0.021	0.009	1
F25G6.8	0.140724	-0.809592	0.018	0.036	1
Y65B4A.6	0.140826	-0.970923	0.025	0.045	1
lars-2	0.140848	-1.79364	0.007	0.02	1
mig-23	0.140913	1.58722	0.021	0.009	1
C18B2.5	0.140913	1.37257	0.021	0.009	1
T07D3.4	0.140913	1.47262	0.021	0.009	1
seu-1	0.141089	0.491279	0.123	0.093	1
C34D4.4	0.141209	-0.721001	0.018	0.036	1
rmh-2	0.141223	0.801273	0.056	0.036	1
smc-5	0.141275	-0.248379	0.085	0.12	1
gem-4	0.14128	1.38313	0.021	0.009	1
gdh-1	0.141389	0.280069	0.278	0.241	1
zer-1	0.141676	-0.643973	0.053	0.079	1
EEED8.2	0.141837	-1.49851	0.007	0.02	1
pid-3	0.141879	-0.556427	0.06	0.089	1
rsp-3	0.141906	-0.341055	0.215	0.262	1
abhd-3.1	0.142017	1.52786	0.021	0.009	1
mec-1	0.142168	-1.48259	0.007	0.02	1
mif-3	0.142185	0.785973	0.039	0.022	1
M04F3.5	0.142258	-0.461053	0.088	0.123	1
ddx-19	0.142444	0.868282	0.039	0.022	1
F15D3.6	0.142499	-1.44048	0.007	0.02	1
set-21	0.142757	1.15809	0.021	0.009	1
zgpa-1	0.142758	-0.750079	0.021	0.04	1
C37C3.1	0.142831	-1.59018	0.007	0.02	1
vha-4	0.142969	-0.352352	0.113	0.15	1
R11G1.7	0.143185	-0.281708	0.088	0.123	1
nlp-43	0.143448	-0.707649	0.021	0.04	1
sir-2.4	0.143479	0.863672	0.039	0.022	1
cnt-2	0.143831	0.340441	0.18	0.143	1
inx-12	0.144892	0.956427	0.074	0.051	1
klp-20	0.145028	-0.519207	0.028	0.05	1
ife-3	0.145067	-0.805489	0.021	0.04	1
rpb-6	0.145418	0.876342	0.06	0.039	1
F26F12.2	0.145509	-1.05205	0.007	0.02	1
vhl-1	0.145509	-1.09465	0.007	0.02	1
idi-1	0.145509	-0.924289	0.007	0.02	1
D1086.21	0.145747	0.992244	0.021	0.009	1
F28H6.6	0.145747	1.00466	0.021	0.009	1
Y53C10A.6	0.14588	-0.767979	0.018	0.036	1
B0495.7	0.146172	-0.887788	0.032	0.053	1
C16A3.5	0.146234	0.439875	0.081	0.056	1
apg-1	0.146242	-0.890446	0.049	0.075	1
C33H5.13	0.146591	1.17518	0.067	0.045	1
acs-13	0.146694	-0.534283	0.049	0.076	1
Y54E10BR.4	0.146793	0.441404	0.254	0.22	1
daf-15	0.147145	-0.28519	0.092	0.128	1
Y41E3.8	0.14757	0.255236	0.18	0.14	1
sip-1	0.147657	0.481456	0.074	0.05	1
Y37E3.30	0.14824	0.477931	0.13	0.101	1
crn-2	0.148466	0.672533	0.063	0.042	1
ZK632.9	0.148573	-0.251952	0.081	0.115	1
WBGene00007899	0.148827	0.739568	0.056	0.036	1
pas-7	0.149069	0.946595	0.063	0.042	1
gsp-2	0.149838	0.375163	0.257	0.221	1
rae-1	0.150033	-0.219664	0.148	0.192	1
scpl-3	0.150933	-0.282522	0.222	0.271	1
hyls-1	0.151597	-0.675845	0.042	0.067	1
ZC13.1	0.151975	-0.691011	0.046	0.07	1
F52B5.7	0.152521	-0.382443	0.13	0.171	1
pqn-31	0.15254	2.52597	0.011	0.003	1
clec-263	0.15254	2.15805	0.011	0.003	1
ugt-18	0.15254	2.18229	0.011	0.003	1
C29F7.1	0.15254	1.94796	0.011	0.003	1
K06A9.1	0.15254	2.92128	0.011	0.003	1
F46C3.6	0.15254	2.09002	0.011	0.003	1
C17H12.6	0.15254	2.39011	0.011	0.003	1
C50F7.5	0.15254	2.29569	0.011	0.003	1
gst-6	0.15254	2.23288	0.011	0.003	1
ttc-36	0.15254	2.29565	0.011	0.003	1
let-391	0.15254	2.52936	0.011	0.003	1
Y110A7A.21	0.15254	2.9013	0.011	0.003	1
pgap-2	0.15254	2.23099	0.011	0.003	1
Y71H2B.11	0.15254	2.47713	0.011	0.003	1
cutc-1	0.15254	2.08222	0.011	0.003	1
ubc-20	0.15259	0.438975	0.155	0.126	1
zhit-3	0.152617	-2.2294	0.004	0.014	1
Y55F3AM.5	0.152617	-2.23815	0.004	0.014	1
VW02B12L.2	0.152617	-2.68472	0.004	0.014	1
chs-1	0.152617	-2.37589	0.004	0.014	1
klu-1	0.152833	-1.42432	0.011	0.025	1
mes-2	0.152965	0.599547	0.056	0.036	1
thoc-3	0.152984	-0.902603	0.032	0.053	1
Y32G9B.1	0.153143	1.90809	0.011	0.003	1
col-167	0.153143	2.16495	0.011	0.003	1
K08D8.4	0.153143	2.15001	0.011	0.003	1
C49A9.4	0.153143	2.12938	0.011	0.003	1
cep-1	0.153143	2.2285	0.011	0.003	1
pdi-3	0.153348	0.218801	0.588	0.569	1
cpna-3	0.153473	-2.08033	0.004	0.014	1
anat-1	0.153473	-2.05021	0.004	0.014	1
ift-20	0.153473	-2.0702	0.004	0.014	1
elt-7	0.153748	1.96509	0.011	0.003	1
T26H5.9	0.153748	1.81637	0.011	0.003	1
mop-25.1	0.153748	1.91571	0.011	0.003	1
nhr-138	0.153748	1.93587	0.011	0.003	1
atz-1	0.153748	2.01399	0.011	0.003	1
ife-5	0.153748	1.7704	0.011	0.003	1
F08G2.5	0.153748	2.23571	0.011	0.003	1
C05D10.4	0.153748	2.01107	0.011	0.003	1
W06E11.1	0.153748	1.86658	0.011	0.003	1
F18E3.11	0.153902	-2.63517	0.004	0.014	1
F21C10.10	0.153934	-0.577346	0.056	0.084	1
gnrr-2	0.154354	2.20163	0.011	0.003	1
C50E3.5	0.154354	1.78638	0.011	0.003	1
flp-19	0.154354	1.98398	0.011	0.003	1
pifk-1	0.154354	1.80424	0.011	0.003	1
hrg-1	0.154354	1.88869	0.011	0.003	1
col-34	0.154354	1.35446	0.011	0.003	1
Y48G8AL.7	0.154354	1.94399	0.011	0.003	1
nifk-1	0.154354	0.188045	0.011	0.003	1
Y49E10.4	0.154354	1.71983	0.011	0.003	1
WBGene00015989	0.154354	1.35077	0.011	0.003	1
F56C9.8	0.154354	1.72454	0.011	0.003	1
mrpl-40	0.154662	1.08098	0.032	0.017	1
ksr-1	0.154764	-1.92089	0.004	0.014	1
F40F8.3	0.154764	-1.74467	0.004	0.014	1
Y39G8B.1	0.154764	-1.95097	0.004	0.014	1
Y39A3CL.7	0.154764	-1.7819	0.004	0.014	1
ZK688.4	0.154764	-2.01904	0.004	0.014	1
B0361.3	0.154895	-0.796076	0.035	0.058	1
M01G12.9	0.154963	1.44985	0.011	0.003	1
snr-3	0.154985	0.168972	0.532	0.509	1
kbp-5	0.155185	0.78277	0.042	0.025	1
nra-1	0.155196	-1.84841	0.004	0.014	1
Y41D4B.4	0.155573	1.23618	0.011	0.003	1
D2030.7	0.155573	0.396699	0.011	0.003	1
ZK1010.8	0.155573	1.49485	0.011	0.003	1
snf-3	0.155629	-1.71914	0.004	0.014	1
F41C3.11	0.155629	-1.83529	0.004	0.014	1
sao-1	0.155637	-0.770878	0.046	0.07	1
fmo-5	0.155657	0.908796	0.046	0.028	1
ttb-1	0.155722	-0.44929	0.046	0.072	1
spcs-3	0.155732	-0.645457	0.067	0.095	1
F37B12.3	0.155892	0.984457	0.032	0.017	1
arx-2	0.155979	-0.447539	0.074	0.104	1
F19B6.1	0.156062	-1.43954	0.004	0.014	1
hxk-2	0.156062	-1.63635	0.004	0.014	1
T23F2.3	0.156185	1.30065	0.011	0.003	1
C33A12.19	0.156185	0.998998	0.011	0.003	1
WBGene00005556	0.156185	1.39721	0.011	0.003	1
aldo-1	0.156185	0.937635	0.011	0.003	1
T14B4.3	0.156268	-0.288841	0.049	0.076	1
pod-2	0.156318	-0.653313	0.067	0.093	1
F53F1.3	0.156497	-1.08997	0.004	0.014	1
F13E9.11	0.156497	-1.42349	0.004	0.014	1
dlhd-1	0.156497	-1.22976	0.004	0.014	1
nhr-10	0.156497	-1.43863	0.004	0.014	1
R05H11.1	0.156497	-0.976054	0.004	0.014	1
F54F2.9	0.15651	1.09346	0.032	0.017	1
lin-59	0.156539	-0.728655	0.042	0.065	1
mog-4	0.156586	0.339612	0.085	0.059	1
M02B7.7	0.156607	-1.04765	0.011	0.025	1
Y116A8C.27	0.156925	-1.06276	0.011	0.025	1
pign-1	0.156925	-1.25735	0.011	0.025	1
clh-5	0.156964	-0.758661	0.028	0.048	1
exo-1	0.157198	-0.43013	0.067	0.097	1
Y39G8B.9	0.157417	0.854896	0.081	0.058	1
F09A5.3	0.157562	-1.02896	0.011	0.025	1
Y94H6A.3	0.157587	-0.253029	0.313	0.371	1
sap-140	0.157619	-0.398145	0.13	0.17	1
T01B7.5	0.157668	0.456004	0.085	0.059	1
gpd-3	0.157752	1.01167	0.032	0.017	1
R07E4.5	0.15776	-0.636983	0.035	0.058	1
rad-23	0.157821	-0.476792	0.088	0.12	1
R10H10.3	0.15791	1.02113	0.046	0.028	1
cpsf-1	0.158057	-0.444105	0.092	0.123	1
ttc-7	0.158063	0.826912	0.032	0.017	1
tag-123	0.158173	-0.682328	0.035	0.058	1
nuo-1	0.158372	-0.204526	0.106	0.143	1
nhr-42	0.158521	-1.08815	0.011	0.025	1
T09A5.4	0.158521	-0.812594	0.011	0.025	1
hmg-11	0.158565	-1.25554	0.014	0.03	1
ztf-3	0.158818	-0.372515	0.116	0.15	1
etr-1	0.15897	-0.367597	0.042	0.067	1
sumv-1	0.159208	-0.542246	0.035	0.058	1
Y61A9LA.3	0.159434	-0.476786	0.081	0.112	1
fzo-1	0.159442	-0.386307	0.039	0.062	1
F54C9.11	0.15966	-0.382222	0.109	0.146	1
phm-2	0.159902	-0.726366	0.028	0.048	1
rrf-3	0.15993	-0.560757	0.046	0.07	1
syf-3	0.159983	0.355452	0.201	0.167	1
mrps-12	0.160188	0.884432	0.046	0.028	1
ift-43	0.160357	-0.901149	0.028	0.048	1
R05D11.9	0.160572	0.815516	0.032	0.017	1
dus-2	0.160739	0.50091	0.042	0.025	1
ate-1	0.160788	0.438296	0.123	0.093	1
Y75B8A.14	0.161007	0.734222	0.042	0.025	1
aak-2	0.161272	-0.885739	0.028	0.048	1
cyn-7	0.161589	0.211925	0.331	0.298	1
bmk-1	0.161965	0.328228	0.313	0.276	1
algn-3	0.161976	-0.843615	0.021	0.039	1
xnp-1	0.161991	0.108869	0.405	0.36	1
lip-1	0.162078	-0.916942	0.035	0.056	1
inos-1	0.162394	-1.12915	0.014	0.03	1
T25B9.8	0.162443	-0.281015	0.169	0.215	1
C46F11.4	0.162654	-0.55344	0.07	0.1	1
evl-20	0.162692	1.26325	0.035	0.02	1
C49F5.7	0.162787	0.608531	0.085	0.061	1
set-1	0.16288	0.414476	0.215	0.187	1
R12C12.7	0.162989	-1.09602	0.014	0.03	1
Y39A1A.21	0.162989	-1.01674	0.014	0.03	1
Y94H6A.8	0.16307	-0.427964	0.039	0.062	1
acs-11	0.163111	0.594518	0.032	0.017	1
ceh-58	0.163112	-0.958763	0.028	0.048	1
T11G6.5	0.163166	-0.692028	0.042	0.065	1
nhr-95	0.163349	0.705272	0.106	0.079	1
ZK994.6	0.163382	-0.636656	0.011	0.025	1
ire-1	0.163401	-0.926771	0.018	0.034	1
ubl-5	0.163522	-0.977788	0.021	0.039	1
eat-3	0.163561	-0.887938	0.025	0.044	1
Y57G11C.51	0.163767	-0.413372	0.053	0.079	1
F49E2.2	0.164071	0.648722	0.032	0.017	1
Y71H2B.5	0.164071	0.753145	0.032	0.017	1
unc-78	0.164094	-0.570011	0.049	0.075	1
F23H11.4	0.164509	-1.03068	0.018	0.034	1
Y17G9B.2	0.164558	-0.977551	0.021	0.039	1
ubc-9	0.164735	-0.656592	0.028	0.048	1
fipr-8	0.164856	0.622055	0.074	0.051	1
Y105E8A.20	0.165035	0.79579	0.077	0.055	1
lsm-5	0.165212	0.14153	0.648	0.625	1
F55A12.5	0.165307	0.51988	0.099	0.073	1
mrpl-49	0.165317	0.840278	0.049	0.031	1
vem-1	0.165388	0.451884	0.06	0.039	1
nipi-3	0.165599	0.720148	0.046	0.028	1
ama-1	0.165653	0.226622	0.261	0.223	1
xpo-3	0.165688	-0.911618	0.014	0.03	1
xpo-1	0.165732	-0.240499	0.215	0.262	1
djr-1.1	0.166013	-0.837675	0.025	0.044	1
tag-52	0.166086	-0.50446	0.099	0.131	1
tlf-1	0.166439	-0.694942	0.046	0.07	1
F56A8.9	0.166495	-0.304526	0.113	0.15	1
arl-3	0.166595	-1.05247	0.014	0.03	1
W05H7.1	0.166655	-0.61616	0.032	0.053	1
algn-11	0.166655	-0.660569	0.032	0.053	1
mog-1	0.167045	-0.272148	0.07	0.1	1
ttr-6	0.167506	-0.841123	0.014	0.03	1
Y71G10AR.4	0.167869	0.48319	0.074	0.051	1
spcs-1	0.167943	-0.325326	0.187	0.227	1
allo-1	0.168349	0.411011	0.12	0.092	1
dagl-2	0.16842	-0.649686	0.014	0.03	1
tag-51	0.16842	1.04451	0.035	0.02	1
npp-10	0.168431	0.39433	0.137	0.107	1
col-147	0.168581	0.817627	0.049	0.031	1
znfx-1	0.168752	-0.755155	0.021	0.039	1
F10C2.4	0.168767	-0.814222	0.035	0.056	1
tads-1	0.168983	0.147256	0.38	0.341	1
lgc-39	0.169241	-0.761851	0.025	0.044	1
lin-25	0.169245	0.284677	0.268	0.235	1
lys-1	0.169461	1.31179	0.025	0.012	1
ints-6	0.169548	-0.785748	0.021	0.039	1
Y18H1A.4	0.169548	0.484852	0.046	0.028	1
C14B9.8	0.169742	-0.706087	0.025	0.044	1
zipt-3	0.169847	-0.962812	0.018	0.034	1
mlc-3	0.169924	0.575354	0.102	0.076	1
nhr-32	0.169999	0.823836	0.053	0.034	1
pigl-1	0.170219	1.09707	0.025	0.012	1
F15D4.2	0.170306	0.496618	0.067	0.045	1
kin-3	0.170585	0.193757	0.539	0.525	1
tra-3	0.170715	-0.41271	0.035	0.058	1
T16A1.10	0.17087	-0.482811	0.028	0.048	1
jtr-1	0.17088	-0.75965	0.021	0.039	1
clik-2	0.17098	1.20173	0.025	0.012	1
lin-9	0.171153	-0.773819	0.046	0.069	1
cox-5B	0.171243	0.164062	0.465	0.419	1
rbx-2	0.17131	-0.217778	0.176	0.221	1
F52E1.14	0.171361	1.17386	0.025	0.012	1
WBGene00014772	0.171769	-0.426867	0.099	0.131	1
nduf-6	0.171943	-0.495138	0.06	0.087	1
C18E9.5	0.172133	-0.436129	0.018	0.034	1
sod-2	0.172133	-0.693571	0.018	0.034	1
lin-13	0.172501	-0.379351	0.13	0.165	1
ppfr-4	0.172508	1.14887	0.025	0.012	1
F52C9.3	0.173049	0.735047	0.035	0.02	1
sto-4	0.173277	0.881652	0.025	0.012	1
Y48G1C.10	0.173277	1.34916	0.025	0.012	1
cyp-44A1	0.173361	1.07883	0.035	0.02	1
Y47H9C.8	0.173528	-0.323217	0.225	0.276	1
ZK632.10	0.174032	-0.391943	0.092	0.123	1
eif-3.F	0.174317	0.466726	0.088	0.064	1
flp-10	0.175208	0.78134	0.025	0.012	1
tag-131	0.175208	0.955905	0.025	0.012	1
mdt-20	0.175241	0.724422	0.035	0.02	1
cyk-4	0.175398	-0.316307	0.141	0.181	1
hum-1	0.175556	1.05013	0.035	0.02	1
F44E2.7	0.175683	0.628558	0.12	0.093	1
rab-14	0.175914	0.524301	0.095	0.072	1
gpaa-1	0.176097	-0.701912	0.025	0.044	1
aps-1	0.176413	-0.462913	0.081	0.111	1
F59E12.9	0.176509	0.24173	0.299	0.265	1
Y37E11AL.3	0.176536	0.322571	0.169	0.139	1
Y57G11C.38	0.17663	-0.74386	0.049	0.073	1
dnj-11	0.176765	1.06078	0.025	0.012	1
dhhc-3	0.176777	-0.490832	0.046	0.07	1
tag-151	0.176804	0.718215	0.056	0.037	1
PDB1.1	0.177024	1.7901	0.018	0.008	1
svh-2	0.177024	1.88205	0.018	0.008	1
ric-7	0.177318	-0.429596	0.095	0.126	1
sel-9	0.177502	0.36053	0.415	0.402	1
mig-14	0.177939	0.531707	0.025	0.012	1
dot-1.1	0.177953	-0.230568	0.208	0.255	1
cylc-2	0.177977	-1.86188	0.007	0.019	1
lig-4	0.178384	-1.76465	0.007	0.019	1
elb-1	0.178449	-0.205482	0.056	0.084	1
F58G1.2	0.178725	0.820213	0.025	0.012	1
pqn-89	0.178942	1.77944	0.018	0.008	1
emc-2	0.179029	-0.530202	0.053	0.078	1
sftb-2	0.179371	0.269167	0.183	0.15	1
oxy-5	0.179446	-0.359901	0.141	0.176	1
lec-2	0.179514	0.988223	0.025	0.012	1
Y71H2AM.1	0.179607	-1.53109	0.007	0.019	1
Y34D9A.8	0.179722	0.335099	0.099	0.072	1
ech-6	0.179804	-0.630569	0.042	0.065	1
R11H6.5	0.179948	-0.713941	0.039	0.061	1
tth-1	0.180009	0.684276	0.035	0.02	1
F18H3.4	0.180016	-1.44721	0.007	0.019	1
dyf-6	0.180177	0.395714	0.085	0.061	1
K01A11.1	0.180242	0.581048	0.053	0.034	1
thoc-2	0.180278	0.379265	0.173	0.143	1
nol-6	0.18039	1.47183	0.018	0.008	1
hecd-1	0.180392	-0.233854	0.232	0.287	1
akir-1	0.180673	-0.345247	0.158	0.198	1
pik-1	0.180875	1.05851	0.018	0.008	1
C11D2.4	0.181247	-1.28323	0.007	0.019	1
lsd-1	0.181265	0.65184	0.053	0.034	1
lido-12	0.18136	1.4015	0.018	0.008	1
R166.3	0.181448	-0.483828	0.074	0.103	1
efsc-1	0.181659	-1.67578	0.007	0.019	1
snx-1	0.181847	1.25976	0.018	0.008	1
C34H4.5	0.181847	1.34021	0.018	0.008	1
pfkb-1.2	0.181847	1.21203	0.018	0.008	1
C17F4.11	0.181847	1.28535	0.018	0.008	1
T05A12.3	0.181979	0.680626	0.116	0.092	1
H34C03.2	0.182072	-1.09017	0.007	0.019	1
tsen-34	0.182072	-1.09909	0.007	0.019	1
D2096.7	0.182335	1.17862	0.018	0.008	1
F32A5.4	0.182335	1.26023	0.018	0.008	1
B0511.7	0.18255	0.658781	0.053	0.034	1
lipt-1	0.182614	-0.670028	0.039	0.061	1
clic-1	0.182688	-0.162475	0.268	0.324	1
B0024.11	0.182694	0.697001	0.056	0.037	1
rad-51	0.182716	0.916069	0.039	0.023	1
C34B4.2	0.182823	1.23117	0.018	0.008	1
T04F3.4	0.182823	1.12631	0.018	0.008	1
Y39B6A.33	0.182831	0.670934	0.12	0.095	1
slc-17.2	0.183022	0.911603	0.039	0.023	1
clec-83	0.183313	1.21544	0.018	0.008	1
ttr-18	0.183803	1.21793	0.018	0.008	1
elo-5	0.184295	1.18487	0.018	0.008	1
epg-3	0.184295	0.999825	0.018	0.008	1
B0284.3	0.184562	-1.2402	0.007	0.019	1
atf-4	0.184773	-0.481568	0.088	0.115	1
Y43C5A.3	0.184866	0.946206	0.039	0.023	1
erm-1	0.185155	0.713312	0.077	0.056	1
H25P19.1	0.18528	0.905842	0.018	0.008	1
arle-14	0.185475	0.388057	0.102	0.075	1
ztf-7	0.185613	0.352059	0.225	0.192	1
cpsf-4	0.18567	-1.3265	0.021	0.037	1
cank-26	0.186304	-0.358401	0.275	0.318	1
Y54E2A.4	0.186309	-1.27784	0.025	0.042	1
nuo-4	0.186443	-0.662278	0.074	0.1	1
C27F2.4	0.186953	0.652787	0.056	0.037	1
C47E8.11	0.187034	0.855729	0.039	0.023	1
pigx-1	0.187103	0.194288	0.229	0.192	1
exos-2	0.187264	0.185041	0.018	0.008	1
sop-2	0.187387	-0.558657	0.095	0.125	1
viln-1	0.187465	-0.224568	0.07	0.1	1
vdac-1	0.187576	-0.259189	0.331	0.382	1
tbcc-1	0.187657	0.841446	0.039	0.023	1
aars-1	0.187752	0.735797	0.06	0.04	1
rbm-39	0.18776	-0.297438	0.148	0.19	1
dnc-4	0.187969	0.762121	0.039	0.023	1
gid-1	0.188451	-0.30327	0.187	0.231	1
T24H10.4	0.189338	-1.45794	0.011	0.023	1
klp-3	0.189714	-1.3858	0.011	0.023	1
C23H3.5	0.18985	0.742325	0.039	0.023	1
hasp-1	0.189999	-0.734111	0.028	0.047	1
ZK1248.19	0.19003	0.267222	0.173	0.143	1
unc-108	0.190099	-0.409429	0.176	0.215	1
T23G11.7	0.190349	-0.439512	0.06	0.086	1
ent-6	0.190362	-0.439264	0.092	0.123	1
mrps-11	0.190372	0.309239	0.183	0.153	1
T22F3.2	0.190656	0.704348	0.07	0.05	1
pix-1	0.190845	-1.22111	0.011	0.023	1
wnk-1	0.190853	-0.33624	0.13	0.167	1
mif-2	0.191002	-0.337291	0.102	0.134	1
T28A11.22	0.191223	-1.48354	0.011	0.023	1
pink-1	0.191286	0.696544	0.056	0.037	1
rskd-1	0.191543	0.977868	0.046	0.03	1
abts-1	0.191744	-1.12959	0.018	0.033	1
him-17	0.191844	-0.556982	0.032	0.051	1
nhr-15	0.192361	-1.20927	0.011	0.023	1
atf-7	0.192456	0.580526	0.123	0.1	1
Y39G10AR.11	0.192705	-0.343043	0.067	0.093	1
vps-18	0.192741	-1.19244	0.011	0.023	1
hse-5	0.192741	-1.24912	0.011	0.023	1
rbc-2	0.192991	-0.842257	0.021	0.037	1
arch-1	0.193178	0.899162	0.042	0.026	1
rab-19	0.19328	-0.445373	0.06	0.086	1
mlc-2	0.193313	1.27987	0.028	0.016	1
dhs-6	0.193313	1.0562	0.028	0.016	1
tbce-1	0.193653	-1.25889	0.018	0.033	1
K12C11.1	0.193694	-0.968532	0.028	0.047	1
ptl-1	0.193886	-0.882794	0.011	0.023	1
F53H4.4	0.194268	-1.15932	0.011	0.023	1
psf-2	0.194481	-0.904599	0.021	0.037	1
Y48G10A.3	0.19476	-0.654634	0.028	0.047	1
R12C12.6	0.19478	-0.526649	0.067	0.093	1
sec-5	0.194827	-0.726072	0.039	0.059	1
K07E3.4	0.194997	0.801762	0.042	0.026	1
rab-35	0.195462	-0.798145	0.025	0.042	1
clc-6	0.195612	1.10842	0.028	0.016	1
Y43F4A.1	0.195804	-0.998884	0.011	0.023	1
C02F5.12	0.195979	-0.871805	0.021	0.037	1
gst-38	0.195997	1.00948	0.028	0.016	1
scpl-4	0.195997	0.995826	0.028	0.016	1
C14B1.8	0.196001	-0.455935	0.046	0.069	1
pfd-2	0.196145	0.697226	0.07	0.05	1
let-60	0.196429	0.301242	0.176	0.146	1
Y39G10AR.9	0.196468	0.245256	0.232	0.198	1
taf-1	0.196719	-0.328265	0.225	0.263	1
nucl-1	0.196849	0.838931	0.077	0.058	1
T09A5.5	0.196962	-0.863987	0.011	0.023	1
wrb-1	0.197028	0.222879	0.183	0.15	1
syx-6	0.197349	-0.990034	0.011	0.023	1
dnj-21	0.197349	-1.03767	0.011	0.023	1
eps-8	0.197482	0.635324	0.06	0.04	1
rig-1	0.197736	-0.730122	0.011	0.023	1
cogc-1	0.198125	-1.03228	0.011	0.023	1
T19A6.1	0.198132	-0.430135	0.099	0.129	1
ccd-5	0.198159	-0.952083	0.018	0.033	1
clpf-1	0.198393	-0.985173	0.021	0.037	1
rab-5	0.198429	-0.258166	0.081	0.112	1
Y106G6D.5	0.198587	-0.234314	0.035	0.056	1
rpn-9	0.198655	-0.273559	0.102	0.137	1
txdc-17	0.198696	-0.657367	0.021	0.037	1
krr-1	0.198708	0.889129	0.028	0.016	1
set-6	0.198903	-0.702063	0.011	0.023	1
F01D5.5	0.198978	0.459052	0.102	0.078	1
Y37A1B.7	0.199	-0.935809	0.021	0.037	1
ced-1	0.199292	-0.798815	0.011	0.023	1
C06E1.9	0.199333	-2.38844	0.004	0.012	1
W01F3.2	0.199883	-2.01823	0.004	0.012	1
mut-7	0.199883	-2.35183	0.004	0.012	1
prx-19	0.199883	-1.98322	0.004	0.012	1
cox-5A	0.199897	0.341163	0.292	0.268	1
T10F2.2	0.200074	-0.649865	0.011	0.023	1
aat-2	0.200434	-2.1408	0.004	0.012	1
soc-1	0.200434	-1.91843	0.004	0.012	1
arv-1	0.200434	-2.04129	0.004	0.012	1
rskn-2	0.200434	-2.01901	0.004	0.012	1
C16C10.2	0.200468	-0.932003	0.014	0.028	1
dkf-1	0.200661	0.702393	0.028	0.016	1
clec-50	0.200951	0.522177	0.099	0.075	1
ech-1.2	0.200955	-0.475762	0.056	0.081	1
ZC434.4	0.200985	-1.78216	0.004	0.012	1
skat-1	0.200985	-2.1039	0.004	0.012	1
Y82E9BR.18	0.201179	-1.02686	0.014	0.028	1
fat-1	0.201461	0.747072	0.046	0.03	1
lsm-6	0.201611	-0.289472	0.106	0.137	1
WBGene00050927	0.201789	-0.473814	0.028	0.047	1
phat-4	0.202092	-1.83394	0.004	0.012	1
trpp-5	0.202092	-2.06341	0.004	0.012	1
C41G7.15	0.202092	-1.67569	0.004	0.012	1
Y75B8A.19	0.202092	-1.66162	0.004	0.012	1
prp-39	0.202357	-0.639528	0.049	0.072	1
T26C11.4	0.202412	-0.710756	0.018	0.033	1
mek-5	0.202629	-0.53321	0.109	0.14	1
gln-1	0.202647	-1.47341	0.004	0.012	1
gras-1	0.202647	-1.32968	0.004	0.012	1
cup-5	0.202647	-1.59633	0.004	0.012	1
C47D12.2	0.202747	-0.600903	0.039	0.059	1
Y57E12AL.6	0.20295	-0.425902	0.074	0.101	1
F09B9.5	0.203204	-1.43745	0.004	0.012	1
alh-8	0.203204	-1.39599	0.004	0.012	1
F13H10.8	0.203339	0.302487	0.106	0.079	1
tbc-13	0.203761	-1.26279	0.004	0.012	1
zipt-15	0.203761	-0.979139	0.004	0.012	1
metl-5	0.203815	0.8216	0.028	0.016	1
snr-4	0.204313	-0.383824	0.19	0.229	1
snr-2	0.204329	-0.391273	0.109	0.139	1
wdr-48	0.204397	-0.771265	0.018	0.033	1
atat-2	0.204402	-0.642709	0.014	0.028	1
ints-11	0.204749	0.810979	0.046	0.03	1
rab-11.1	0.205031	-0.206074	0.243	0.294	1
W02D7.6	0.205228	-0.294572	0.102	0.136	1
pinn-4	0.205536	0.382446	0.056	0.037	1
apb-1	0.205547	-0.339144	0.13	0.165	1
gspd-1	0.205846	-0.738581	0.014	0.028	1
sig-7	0.205861	0.250659	0.042	0.026	1
Y46G5A.18	0.206268	0.489195	0.07	0.05	1
F26D11.12	0.206604	0.797892	0.028	0.016	1
his-63	0.207298	-0.725629	0.014	0.028	1
tmbi-4	0.20751	-0.421806	0.053	0.076	1
T05E7.3	0.20841	-0.534095	0.018	0.033	1
chc-1	0.208711	-0.224555	0.261	0.305	1
cdr-6	0.209123	-0.649239	0.014	0.028	1
atg-2	0.209482	-0.225597	0.275	0.33	1
Y34D9A.3	0.209521	-0.423997	0.049	0.072	1
trpp-1	0.209526	-0.270487	0.021	0.037	1
mfsd-13.1	0.20996	0.758748	0.049	0.033	1
trpp-11	0.210158	-0.327334	0.021	0.037	1
mrp-5	0.210446	-0.397438	0.077	0.104	1
alx-1	0.210592	0.433169	0.127	0.101	1
smk-1	0.210973	0.219278	0.352	0.329	1
cox-4	0.21128	0.251867	0.373	0.344	1
vwa-8	0.21175	0.51214	0.046	0.03	1
zip-4	0.211972	-0.416475	0.123	0.154	1
K02E2.6	0.212588	-0.286025	0.151	0.19	1
R02F2.9	0.212904	0.458983	0.13	0.106	1
W08G11.3	0.212921	0.948868	0.032	0.019	1
tac-1	0.213403	-0.251984	0.13	0.167	1
spp-18	0.213681	1.00817	0.032	0.019	1
mrpl-10	0.213681	0.913618	0.032	0.019	1
sec-22	0.213914	0.612179	0.046	0.03	1
kin-20	0.214283	-0.428891	0.102	0.132	1
Y43H11AL.1	0.214322	-0.190803	0.049	0.072	1
nol-10	0.214443	0.921814	0.032	0.019	1
gly-3	0.214617	-0.583394	0.021	0.037	1
C14C10.5	0.215092	-0.41829	0.067	0.092	1
F38B7.3	0.215405	-0.29473	0.313	0.354	1
hpo-18	0.215419	0.256189	0.148	0.118	1
W09D10.4	0.21559	0.875963	0.032	0.019	1
T22C1.1	0.216041	-0.166892	0.106	0.14	1
ifg-1	0.216437	-0.339844	0.042	0.064	1
rnr-1	0.216568	0.152722	0.486	0.472	1
phf-31	0.216843	1.37573	0.021	0.011	1
B0205.8	0.216948	0.302362	0.275	0.257	1
F45E4.6	0.217664	0.37883	0.092	0.069	1
F26F2.7	0.218669	0.694988	0.032	0.019	1
tin-9.1	0.218669	0.765116	0.032	0.019	1
col-39	0.218796	0.60651	0.021	0.011	1
tbck-1	0.219287	2.2888	0.021	0.011	1
W02F12.4	0.219334	-0.9732	0.025	0.04	1
coa-6	0.219444	0.586028	0.032	0.019	1
eri-12	0.219894	-0.132328	0.412	0.458	1
cebp-2	0.220412	-0.289226	0.134	0.17	1
C54D10.3	0.220495	0.845955	0.06	0.042	1
guk-1	0.220562	0.454958	0.099	0.076	1
swsn-9	0.220671	-0.114358	0.658	0.704	1
F57C7.4	0.220762	1.24626	0.021	0.011	1
T19H12.2	0.220999	1.13883	0.032	0.019	1
F11D5.1	0.221389	0.57101	0.032	0.019	1
rpb-4	0.221626	-0.434191	0.046	0.067	1
ercc-1	0.22254	0.555172	0.049	0.033	1
prpf-4	0.222689	-0.516564	0.056	0.079	1
hpo-13	0.222695	0.298352	0.092	0.069	1
Y48E1C.4	0.223236	0.802484	0.021	0.011	1
R05G6.4	0.224134	0.621736	0.032	0.019	1
Y71H2AM.4	0.224228	0.465465	0.074	0.053	1
bud-31	0.224413	0.493468	0.07	0.051	1
gldr-2	0.224605	-0.768806	0.028	0.045	1
mec-3	0.224731	-1.59328	0.007	0.017	1
M18.3	0.224731	-1.50466	0.007	0.017	1
ribo-1	0.224929	0.156612	0.215	0.182	1
ceh-2	0.22523	0.806702	0.021	0.011	1
Y82E9BR.14	0.225292	0.423671	0.134	0.109	1
R02F11.3	0.225304	0.522264	0.049	0.033	1
asb-1	0.225431	0.663076	0.056	0.039	1
emb-4	0.22555	0.200395	0.18	0.153	1
F44E2.3	0.226168	-0.329093	0.06	0.084	1
C49C3.8	0.226545	-0.276525	0.324	0.368	1
zfr-1	0.227741	-1.61705	0.007	0.017	1
W03F8.4	0.22776	-0.715419	0.039	0.058	1
C44H4.4	0.228016	-0.475714	0.032	0.05	1
mfap-1	0.228146	-0.569512	0.06	0.083	1
vps-39	0.228497	-0.740091	0.025	0.04	1
pkc-1	0.22911	1.78444	0.014	0.006	1
D1022.4	0.22911	1.52831	0.014	0.006	1
Y39A1A.14	0.22911	1.87229	0.014	0.006	1
dcaf-1	0.229341	0.368776	0.049	0.033	1
F53F4.12	0.229409	0.589841	0.035	0.022	1
R01B10.3	0.229409	0.814295	0.035	0.022	1
F42A6.6	0.229612	0.473205	0.095	0.073	1
cpr-3	0.229754	1.80174	0.014	0.006	1
lipl-2	0.229754	1.59717	0.014	0.006	1
F29A7.6	0.229754	1.46596	0.014	0.006	1
sid-3	0.229763	-1.15059	0.007	0.017	1
pigg-1	0.229763	-1.18198	0.007	0.017	1
lin-41	0.229763	-0.960944	0.007	0.017	1
vang-1	0.229781	-0.745467	0.025	0.04	1
F54A3.6	0.230028	-0.502587	0.046	0.067	1
F33D4.4	0.230622	0.483687	0.056	0.039	1
ess-2	0.230779	-1.19204	0.007	0.017	1
F40G9.17	0.230779	-1.41439	0.007	0.017	1
dre-1	0.231046	1.54412	0.014	0.006	1
wrn-1	0.231288	-0.65546	0.007	0.017	1
Y46G5A.7	0.231288	-1.07925	0.007	0.017	1
gpcp-2	0.231587	-0.546255	0.077	0.101	1
Y42G9A.1	0.231694	1.41072	0.014	0.006	1
trxr-2	0.231798	-1.10435	0.007	0.017	1
Y54F10BM.13	0.232226	0.538362	0.067	0.048	1
hyl-1	0.232344	1.54228	0.014	0.006	1
K11H3.3	0.232344	1.32633	0.014	0.006	1
R12B2.2	0.232424	-0.442686	0.106	0.132	1
WBGene00014613	0.2325	0.641211	0.085	0.064	1
F54C8.7	0.232518	0.161125	0.074	0.053	1
C17H11.6	0.232595	-0.185156	0.144	0.182	1
adk-1	0.23267	1.0044	0.039	0.025	1
F34D10.3	0.232674	-0.969247	0.021	0.036	1
M117.3	0.232702	-1.13154	0.018	0.031	1
Y87G2A.25	0.232723	0.548491	0.063	0.045	1
Y54G9A.5	0.232758	0.528244	0.067	0.048	1
C05C10.2	0.232821	-0.870337	0.007	0.017	1
T26G10.1	0.232821	-0.784422	0.007	0.017	1
F47B7.2	0.23341	0.593838	0.113	0.09	1
gst-42	0.233646	0.961418	0.014	0.006	1
R11G1.6	0.233646	1.353	0.014	0.006	1
R06F6.14	0.233646	1.02275	0.014	0.006	1
F10D11.2	0.233655	-0.255322	0.099	0.128	1
kgb-1	0.233667	-0.667968	0.025	0.04	1
unc-11	0.233846	-0.853707	0.007	0.017	1
mrpl-16	0.233846	-0.982011	0.007	0.017	1
his-59	0.233877	-0.372676	0.042	0.062	1
cyn-6	0.23413	-0.460243	0.032	0.05	1
WBGene00206459	0.23436	-0.619648	0.007	0.017	1
rimb-1	0.234494	-1.51233	0.011	0.022	1
F20G2.2	0.234699	-0.156875	0.06	0.084	1
F39H12.1	0.234875	-0.645218	0.007	0.017	1
R04F11.2	0.234945	0.168972	0.275	0.243	1
T18D3.9	0.234954	1.1482	0.014	0.006	1
Y38F1A.2	0.234954	1.22714	0.014	0.006	1
AH9.3	0.235293	0.427722	0.211	0.188	1
C54G4.9	0.23561	0.688809	0.014	0.006	1
Y51F10.2	0.23561	0.942409	0.014	0.006	1
spat-3	0.235682	-0.343988	0.085	0.111	1
vha-2	0.235797	0.177644	0.32	0.294	1
F58B3.4	0.235849	0.775601	0.035	0.022	1
D2023.6	0.236267	0.309231	0.014	0.006	1
WBGene00007578	0.236267	0.994742	0.014	0.006	1
vps-54	0.237047	0.394404	0.067	0.048	1
D2030.11	0.237332	-0.204819	0.282	0.33	1
F44E2.9	0.237383	0.882145	0.035	0.022	1
C17G1.5	0.237549	-0.886634	0.021	0.036	1
crn-3	0.237707	0.441087	0.088	0.067	1
ZK792.5	0.237842	0.332939	0.06	0.042	1
math-33	0.237889	-0.331893	0.109	0.139	1
T13G4.4	0.238122	-1.00972	0.011	0.022	1
myrf-1	0.238477	-0.248456	0.299	0.344	1
WBGene00014701	0.238578	-1.06317	0.011	0.022	1
pri-1	0.238634	-0.380545	0.063	0.087	1
cox-6C	0.23899	0.287207	0.271	0.246	1
lcmt-1	0.239079	-0.994206	0.018	0.031	1
sms-2	0.239153	0.44181	0.081	0.061	1
Y45G12B.3	0.239492	-1.21298	0.011	0.022	1
C13F10.6	0.239951	-1.00619	0.011	0.022	1
B0035.3	0.240013	-0.568235	0.021	0.036	1
num-1	0.240149	0.435527	0.06	0.042	1
cki-2	0.240283	-1.15085	0.014	0.026	1
rpoa-2	0.240409	-1.06726	0.011	0.022	1
ZK632.12	0.240578	-0.667267	0.025	0.04	1
uba-5	0.240697	-1.07553	0.014	0.026	1
ciao-2B	0.241122	-0.622078	0.053	0.073	1
rad-8	0.241328	-1.17951	0.011	0.022	1
tag-115	0.24143	-0.615276	0.021	0.036	1
F59E12.15	0.241577	-0.439782	0.025	0.04	1
tofu-1	0.241789	-0.949993	0.011	0.022	1
sep-1	0.241942	-1.09366	0.014	0.026	1
F48E8.3	0.242107	0.568634	0.077	0.058	1
zipt-9	0.242122	-0.938377	0.018	0.031	1
mtm-1	0.24225	-0.650893	0.011	0.022	1
Y48G10A.2	0.24225	-0.802985	0.011	0.022	1
ZK809.3	0.24255	0.244997	0.222	0.193	1
F40B5.2	0.242789	-0.360365	0.028	0.045	1
dpy-28	0.242867	-0.3562	0.081	0.107	1
Y62E10A.24	0.242887	-1.0457	0.018	0.031	1
C01G6.4	0.242902	-0.36157	0.204	0.238	1
pho-11	0.243099	0.925134	0.053	0.037	1
mrps-15	0.243208	-0.614422	0.021	0.036	1
Y71H2B.4	0.243473	1.20403	0.025	0.014	1
vps-33.2	0.243637	-0.862913	0.011	0.022	1
D2024.5	0.243681	-0.647239	0.063	0.086	1
rbmx-2	0.243807	0.569568	0.102	0.081	1
gst-20	0.243951	0.964864	0.039	0.025	1
Y105E8B.6	0.244027	-0.908993	0.014	0.026	1
bath-41	0.244101	-1.01964	0.011	0.022	1
M57.2	0.244728	0.634925	0.063	0.045	1
mrps-18B	0.244806	-0.899391	0.018	0.031	1
abhd-11.2	0.244996	-0.316782	0.021	0.036	1
C49C8.5	0.245009	0.853579	0.088	0.069	1
dyrb-1	0.245209	0.451202	0.109	0.087	1
T22C8.3	0.245259	0.485448	0.106	0.084	1
F39H11.1	0.245284	-0.945955	0.014	0.026	1
F25G6.1	0.245496	-0.587663	0.011	0.022	1
tbb-1	0.245655	0.177715	0.356	0.326	1
ubc-19	0.245714	-0.591389	0.021	0.036	1
npp-19	0.24626	0.516311	0.092	0.072	1
bath-40	0.246545	-0.868597	0.014	0.026	1
F52C12.2	0.246967	-0.73559	0.014	0.026	1
W02D9.2	0.247389	-0.840853	0.014	0.026	1
F26A3.1	0.247418	0.320202	0.134	0.109	1
cdc-7	0.247794	0.902156	0.025	0.014	1
F55A3.2	0.247811	-0.850742	0.014	0.026	1
hda-2	0.247895	-0.39338	0.067	0.09	1
jmjc-1	0.2479	-0.662736	0.018	0.031	1
sfa-1	0.248044	0.753263	0.039	0.025	1
C05G5.3	0.248277	0.95055	0.025	0.014	1
spp-5	0.248669	0.825898	0.074	0.056	1
H35B03.2	0.248761	0.987531	0.025	0.014	1
tra-4	0.24884	0.382581	0.13	0.106	1
Y39G10AR.32	0.249457	-0.509396	0.018	0.031	1
swd-2.2	0.249651	-0.303478	0.12	0.15	1
Y116A8C.10	0.249848	-0.530268	0.018	0.031	1
shc-2	0.249866	0.460321	0.169	0.143	1
imb-1	0.250177	-0.257514	0.06	0.083	1
jmjd-5	0.250185	-0.350352	0.011	0.022	1
B0464.6	0.250245	-0.344308	0.053	0.075	1
spp-2	0.250411	0.421591	0.07	0.051	1
F28D9.4	0.250704	1.14573	0.025	0.014	1
WBGene00077556	0.250704	0.714027	0.025	0.014	1
kdp-1	0.251032	0.361464	0.13	0.106	1
mce-1	0.251191	0.819135	0.025	0.014	1
blos-7	0.25132	0.677101	0.042	0.028	1
gck-1	0.251506	-0.354124	0.074	0.098	1
elo-2	0.251769	-0.587266	0.035	0.053	1
aipl-1	0.252018	-0.425394	0.067	0.09	1
ver-3	0.252392	-0.361837	0.049	0.07	1
vps-32.1	0.252472	-0.28636	0.12	0.151	1
plr-1	0.252657	1.12963	0.025	0.014	1
mpst-3	0.253147	0.777362	0.025	0.014	1
C25H3.7	0.253568	-0.340701	0.035	0.053	1
nhr-122	0.253704	0.617604	0.039	0.025	1
F52G3.1	0.253716	-0.16172	0.43	0.478	1
idh-1	0.254084	0.600944	0.039	0.025	1
C24D10.4	0.254084	0.129315	0.039	0.025	1
iscu-1	0.254204	0.723955	0.042	0.028	1
hid-1	0.254381	-0.295829	0.13	0.16	1
rsp-8	0.254467	-0.373608	0.13	0.162	1
Y6D1A.1	0.254566	0.651726	0.042	0.028	1
orc-5	0.254928	0.483809	0.042	0.028	1
swt-7	0.255055	-0.689689	0.028	0.044	1
mekk-3	0.255177	-0.146535	0.021	0.036	1
unc-71	0.255222	-0.220747	0.176	0.215	1
sds-22	0.255239	-0.712423	0.032	0.048	1
mbd-2	0.255522	-0.197176	0.025	0.04	1
cni-1	0.255555	-0.646258	0.032	0.048	1
F28C1.3	0.256053	-0.999608	0.028	0.044	1
unc-76	0.256188	-0.535539	0.032	0.048	1
ampd-1	0.257553	-0.452979	0.063	0.086	1
eme-1	0.257609	0.383092	0.046	0.031	1
tgn-38	0.25784	0.566727	0.042	0.028	1
gbf-1	0.257912	-0.246422	0.088	0.114	1
ccdc-12	0.2585	-0.544341	0.042	0.061	1
usp-14	0.258634	-0.660386	0.039	0.056	1
gap-2	0.258729	-0.159746	0.264	0.308	1
hgrs-1	0.259235	-0.473484	0.063	0.086	1
F01F1.2	0.259237	0.368802	0.077	0.058	1
dib-1	0.259387	-0.352786	0.07	0.093	1
T05F1.13	0.259555	-0.413107	0.06	0.081	1
act-1	0.25969	0.298447	0.246	0.226	1
vha-9	0.260052	-0.235817	0.081	0.107	1
mbtr-1	0.260071	-0.715557	0.028	0.044	1
ctf-4	0.260274	-0.476156	0.067	0.089	1
xrn-2	0.26041	-0.808576	0.039	0.056	1
capg-2	0.260617	0.509419	0.127	0.104	1
C44B11.6	0.260796	-0.186319	0.197	0.232	1
apc-10	0.261142	-2.25873	0.004	0.011	1
fars-2	0.261142	-1.86707	0.004	0.011	1
F53F4.16	0.261142	-2.2151	0.004	0.011	1
rcs-1	0.261142	-2.15519	0.004	0.011	1
haf-4	0.261142	-2.5014	0.004	0.011	1
cdk-2	0.261142	-1.98225	0.004	0.011	1
fbxa-11	0.261465	0.597205	0.046	0.031	1
ZK643.5	0.261542	0.417153	0.092	0.072	1
Y57G11C.1147	0.261645	-0.163158	0.268	0.315	1
let-70	0.261785	-0.132626	0.268	0.315	1
F52H2.4	0.261848	-1.83578	0.004	0.011	1
C13B4.1	0.261848	-2.06257	0.004	0.011	1
gro-1	0.261848	-2.1211	0.004	0.011	1
ttm-1	0.261848	-1.71594	0.004	0.011	1
F22B7.9	0.261848	-1.85007	0.004	0.011	1
pbrm-1	0.26242	0.158054	0.468	0.46	1
str-182	0.262555	-1.64999	0.004	0.011	1
F53F8.5	0.262555	-1.88865	0.004	0.011	1
dgtr-1	0.262555	-1.81448	0.004	0.011	1
slc-25A26	0.262555	-1.7293	0.004	0.011	1
nphp-1	0.262555	-1.98311	0.004	0.011	1
trip-4	0.262777	0.658586	0.113	0.093	1
nlp-76	0.263264	-1.77239	0.004	0.011	1
gss-1	0.263264	-1.61713	0.004	0.011	1
fbxb-107	0.263264	-1.68823	0.004	0.011	1
K05F1.6	0.263264	-1.75148	0.004	0.011	1
msh-2	0.263264	-1.71735	0.004	0.011	1
nhr-207	0.263974	-1.39352	0.004	0.011	1
sto-2	0.263974	-1.95517	0.004	0.011	1
nubp-1	0.264105	0.688191	0.053	0.037	1
lem-3	0.264257	-0.301774	0.095	0.121	1
T23G11.11	0.264474	-0.766862	0.028	0.044	1
C03H12.1	0.264565	0.704038	0.07	0.053	1
vps-28	0.264565	0.747085	0.07	0.053	1
C08E8.4	0.264685	-1.42515	0.004	0.011	1
eat-20	0.264685	-1.37118	0.004	0.011	1
xpd-1	0.264685	-1.33529	0.004	0.011	1
F54E2.1	0.265379	0.547129	0.067	0.05	1
cnc-4	0.265398	-0.979694	0.004	0.011	1
Y43F8A.1	0.265398	-1.23373	0.004	0.011	1
gly-13	0.265398	-1.09752	0.004	0.011	1
F17E5.2	0.265398	-1.25595	0.004	0.011	1
nprl-2	0.265398	-1.2463	0.004	0.011	1
Y57G11C.1130	0.265398	-1.34169	0.004	0.011	1
tag-281	0.265398	-1.22912	0.004	0.011	1
gld-2	0.265398	-1.38141	0.004	0.011	1
unc-93	0.265398	-1.08849	0.004	0.011	1
Y66D12A.19	0.265398	-1.26625	0.004	0.011	1
ing-3	0.265909	-0.438916	0.053	0.073	1
T01G1.4	0.266106	-0.238375	0.067	0.09	1
col-38	0.266112	-0.887834	0.004	0.011	1
scbp-2	0.266112	-1.25093	0.004	0.011	1
ccb-2	0.266112	-1.10948	0.004	0.011	1
unc-50	0.266112	-0.729925	0.004	0.011	1
fdps-1	0.266523	0.78321	0.049	0.034	1
trul-1	0.26671	-0.789256	0.025	0.039	1
Y54E10A.11	0.266723	-0.363717	0.046	0.065	1
C27H6.8	0.26679	-0.424781	0.032	0.048	1
F54C9.14	0.266863	0.257612	0.039	0.025	1
klp-18	0.266916	0.188472	0.127	0.103	1
nfx-1	0.266995	-0.383011	0.039	0.056	1
F52B11.5	0.267064	0.684093	0.053	0.037	1
tomm-7	0.268153	0.811525	0.028	0.017	1
Y54G2A.11	0.268295	-0.377547	0.053	0.073	1
igcm-3	0.268504	-0.501178	0.07	0.093	1
let-504	0.268654	-0.245935	0.222	0.263	1
T10B5.3	0.268717	0.537095	0.053	0.037	1
memb-2	0.268987	-0.16574	0.067	0.09	1
fib-1	0.269092	0.956852	0.028	0.017	1
selt-1.1	0.269113	-0.181466	0.285	0.33	1
rap-2	0.269564	-0.302014	0.197	0.229	1
T22C1.6	0.269792	-0.362819	0.137	0.165	1
R144.12	0.269963	-0.525924	0.028	0.044	1
F21C10.11	0.269972	0.49692	0.06	0.044	1
ZK858.6	0.270095	0.215758	0.042	0.028	1
unc-103	0.270361	-0.349745	0.067	0.089	1
his-62	0.270654	-0.633758	0.028	0.044	1
zfp-2	0.271501	-0.456	0.042	0.061	1
mel-32	0.271615	-0.403532	0.06	0.081	1
pas-4	0.27207	-0.138456	0.085	0.111	1
vps-11	0.272951	-0.870971	0.021	0.034	1
tut-2	0.272972	-0.377415	0.042	0.061	1
ttc-17	0.273385	-0.500559	0.113	0.139	1
ifc-2	0.273566	0.58738	0.056	0.04	1
ruvb-2	0.273948	0.538586	0.07	0.053	1
mrpl-21	0.274774	0.669235	0.028	0.017	1
rpc-11	0.275179	0.49408	0.049	0.034	1
Y105C5A.1272	0.275743	0.302018	0.081	0.062	1
cogc-8	0.276027	0.217791	0.102	0.079	1
toe-4	0.276232	-0.527317	0.06	0.079	1
gmeb-1	0.276976	-0.259326	0.13	0.162	1
Y37H2A.1	0.277044	-0.400986	0.092	0.117	1
Y87G2A.18	0.277259	-0.368812	0.049	0.069	1
faah-1	0.277428	0.386179	0.053	0.037	1
egl-44	0.27757	0.316448	0.183	0.157	1
Y48A6C.8	0.277694	-0.810973	0.021	0.034	1
sel-1	0.277981	-0.664713	0.035	0.051	1
C25A1.1	0.278015	-0.503463	0.039	0.056	1
C26D10.3	0.27802	0.951286	0.032	0.02	1
vps-24	0.278063	0.36797	0.109	0.087	1
ergo-1	0.278102	-0.276753	0.049	0.069	1
samt-1	0.278324	1.26256	0.018	0.009	1
tsp-1	0.278607	0.617313	0.028	0.017	1
pbs-2	0.278707	-0.199484	0.092	0.118	1
F56F10.1	0.278954	1.24059	0.018	0.009	1
tbp-1	0.279088	0.619489	0.028	0.017	1
exos-8	0.279177	0.432404	0.085	0.065	1
F40C5.2	0.279364	0.889111	0.032	0.02	1
F48E8.2	0.279398	0.479523	0.06	0.044	1
H06A10.1	0.279585	1.52302	0.018	0.009	1
F43G9.12	0.279766	0.485726	0.056	0.04	1
asp-5	0.279813	0.834587	0.032	0.02	1
rpb-10	0.280328	0.622123	0.07	0.053	1
hum-4	0.28085	1.60425	0.018	0.009	1
WBGene00010402	0.280979	0.535873	0.141	0.12	1
nlt-1	0.281164	0.871149	0.032	0.02	1
C06G3.8	0.281484	1.0724	0.018	0.009	1
tag-322	0.281839	-0.197322	0.056	0.078	1
efr-3	0.281962	-0.406836	0.067	0.089	1
clc-7	0.282405	0.461049	0.056	0.04	1
T24G10.2	0.28271	-0.360237	0.07	0.093	1
eif-2A	0.282714	0.346968	0.095	0.076	1
C11H1.2	0.282754	0.844427	0.018	0.009	1
clec-187	0.282754	1.00987	0.018	0.009	1
puf-9	0.282971	0.836455	0.032	0.02	1
prmt-7	0.283309	0.445482	0.049	0.034	1
C05C8.5	0.283317	0.9737	0.035	0.023	1
Y17G7B.17	0.283331	0.19569	0.169	0.143	1
M04C3.5	0.283391	0.869056	0.018	0.009	1
itr-1	0.283391	1.01757	0.018	0.009	1
supr-1	0.283551	0.458208	0.06	0.044	1
fic-1	0.283729	0.54733	0.067	0.05	1
mib-1	0.283878	0.821394	0.032	0.02	1
erd-2.1	0.283888	-0.259295	0.155	0.185	1
gpr-2	0.283954	-0.206606	0.039	0.056	1
dod-20	0.284029	0.832011	0.018	0.009	1
swsn-3	0.284429	-0.259278	0.07	0.093	1
F27C1.2	0.284528	0.309027	0.137	0.115	1
alh-3	0.284668	0.836427	0.018	0.009	1
T02H6.11	0.284698	-0.310807	0.19	0.221	1
Y54G2A.50	0.284716	-1.62955	0.007	0.016	1
sas-5	0.284738	-0.393792	0.106	0.129	1
col-117	0.284787	0.902808	0.032	0.02	1
gid-7	0.28512	-0.301968	0.077	0.101	1
grd-3	0.285242	0.875014	0.032	0.02	1
C10F3.7	0.285307	0.316509	0.018	0.009	1
W06D11.1	0.285307	1.17393	0.018	0.009	1
top-3	0.285307	0.798505	0.018	0.009	1
Y92H12BR.2	0.285319	-0.704565	0.021	0.034	1
nhr-49	0.285407	-0.197461	0.053	0.073	1
vps-15	0.285771	-0.436699	0.046	0.064	1
hphd-1	0.285816	0.418037	0.081	0.062	1
cic-1	0.285931	-0.42163	0.063	0.084	1
hum-2	0.285948	0.8513	0.018	0.009	1
atg-9	0.286129	-0.544379	0.021	0.034	1
gpch-1	0.286234	-0.157694	0.081	0.104	1
Y73E7A.1	0.286287	0.510273	0.123	0.103	1
F57C2.5	0.286484	-0.833507	0.018	0.03	1
let-607	0.286484	-0.932395	0.018	0.03	1
lin-28	0.286503	-0.510858	0.077	0.098	1
F39G3.3	0.286535	-0.428067	0.021	0.034	1
jamp-1	0.286535	-0.64568	0.021	0.034	1
K02C4.3	0.286557	-1.7031	0.007	0.016	1
taf-2	0.28661	0.86937	0.032	0.02	1
div-1	0.286671	0.101564	0.275	0.241	1
fubl-1	0.286966	-0.1456	0.479	0.531	1
dct-18	0.287232	0.726582	0.018	0.009	1
syx-17	0.287232	0.820745	0.018	0.009	1
Y54G2A.18	0.287477	-0.566002	0.035	0.051	1
B0285.3	0.287512	-0.257744	0.165	0.199	1
T10B5.4	0.287755	-0.540816	0.021	0.034	1
K01G5.5	0.287982	0.697837	0.032	0.02	1
prp-38	0.287989	0.462015	0.077	0.059	1
nud-2	0.288017	-0.36513	0.06	0.081	1
rbm-26	0.28814	-0.490278	0.035	0.051	1
Y45G5AM.9	0.288238	-0.79286	0.018	0.03	1
Y39C12A.9	0.288287	-1.0107	0.014	0.025	1
B0361.6	0.288406	-1.35896	0.007	0.016	1
pde-2	0.288457	0.332719	0.134	0.109	1
F11E6.3	0.28852	0.794845	0.018	0.009	1
rab-8	0.28871	0.1946	0.18	0.151	1
mut-16	0.288803	-0.456867	0.035	0.051	1
map-2	0.288932	0.665355	0.081	0.064	1
dpy-18	0.288979	-0.45118	0.021	0.034	1
elpc-4	0.289021	0.386946	0.162	0.142	1
F14F7.7	0.289024	-1.04543	0.007	0.016	1
pmk-3	0.289108	-0.70263	0.032	0.047	1
lido-10	0.289322	0.89219	0.035	0.023	1
wdr-4	0.289334	0.256121	0.028	0.017	1
tag-294	0.289559	-0.926032	0.018	0.03	1
fcho-1	0.289559	-0.772836	0.018	0.03	1
gex-3	0.289609	-0.404539	0.07	0.092	1
C29E4.11	0.289635	-1.29626	0.011	0.02	1
Y39E4B.5	0.289643	-1.16568	0.007	0.016	1
hil-6	0.290263	-1.22826	0.007	0.016	1
Y50D4C.3	0.290263	-1.0718	0.007	0.016	1
acdh-5	0.290263	-1.4078	0.007	0.016	1
F47D12.9	0.290422	0.417005	0.056	0.04	1
syp-3	0.29046	0.654416	0.018	0.009	1
gsa-1	0.290883	-0.69174	0.018	0.03	1
set-9	0.290884	-1.29695	0.007	0.016	1
lpd-6	0.290884	-1.00378	0.007	0.016	1
cup-2	0.290985	0.375795	0.07	0.053	1
crn-5	0.29118	-0.860734	0.014	0.025	1
K08D12.6	0.291506	-0.963722	0.007	0.016	1
kel-20	0.291664	0.499481	0.032	0.02	1
ugt-62	0.291664	0.461596	0.032	0.02	1
mog-2	0.29181	-0.665058	0.042	0.059	1
C25D7.10	0.292128	-1.0686	0.007	0.016	1
sur-7	0.292148	-1.165	0.014	0.025	1
cox-19	0.292148	-0.91057	0.014	0.025	1
ubc-1	0.292356	0.778988	0.035	0.023	1
F25H9.6	0.292474	-0.3319	0.12	0.146	1
pamn-1	0.292752	-0.769854	0.007	0.016	1
Y53G8AR.6	0.292752	-0.874782	0.007	0.016	1
M03C11.8	0.293012	-0.315664	0.144	0.171	1
pyc-1	0.293119	-0.959294	0.014	0.025	1
erfa-3	0.293239	0.821338	0.049	0.036	1
C01B10.8	0.293376	-0.954349	0.007	0.016	1
ave-1	0.293496	-0.476158	0.021	0.034	1
snx-6	0.293515	-0.691228	0.028	0.042	1
vha-20	0.293651	-0.401407	0.077	0.1	1
mrps-35	0.29399	-0.7909	0.018	0.03	1
hlb-1	0.294092	-0.801423	0.014	0.025	1
ZK1127.13	0.294092	-0.886007	0.014	0.025	1
ttll-5	0.294278	0.456539	0.127	0.104	1
C09B7.2	0.294436	-0.836632	0.018	0.03	1
Y73C8B.1	0.294628	-0.903301	0.007	0.016	1
smcr-8	0.294628	-0.802682	0.007	0.016	1
trpa-1	0.294974	0.802088	0.035	0.023	1
mrpl-36	0.294974	0.966288	0.035	0.023	1
nadk-2	0.295066	-0.894737	0.014	0.025	1
R07G3.7	0.295775	-0.656901	0.018	0.03	1
nhx-8	0.295883	-0.59038	0.007	0.016	1
lin-8	0.296044	-0.791165	0.014	0.025	1
col-166	0.296136	-1.42682	0.011	0.02	1
snu-66	0.296232	-0.138496	0.405	0.449	1
smr-1	0.296285	0.369091	0.077	0.059	1
sqd-1	0.296455	0.260695	0.264	0.24	1
dph-1	0.296592	0.331331	0.06	0.044	1
E01B7.2	0.296727	0.715213	0.035	0.023	1
T28D6.6	0.297023	-0.729014	0.014	0.025	1
T11G6.2	0.297229	-1.05066	0.011	0.02	1
tsn-1	0.297229	-0.964878	0.011	0.02	1
C09H10.5	0.297229	-1.04527	0.011	0.02	1
tmem-120	0.297229	-0.990199	0.011	0.02	1
unc-2	0.297513	-0.907808	0.014	0.025	1
Y73F8A.26	0.297567	-0.492122	0.018	0.03	1
sop-3	0.297662	-0.381915	0.095	0.118	1
K07A1.10	0.297752	0.310795	0.092	0.072	1
taf-6.1	0.297776	-0.953118	0.011	0.02	1
ulp-2	0.297988	0.395	0.113	0.092	1
moc-3	0.298324	-0.966211	0.011	0.02	1
snr-6	0.298347	-0.101542	0.134	0.165	1
Y39E4B.6	0.298488	0.513711	0.035	0.023	1
mrpl-50	0.298818	0.372412	0.092	0.072	1
hsp-16.48	0.298873	-0.898719	0.011	0.02	1
pgk-1	0.298916	-0.655912	0.018	0.03	1
F21G4.6	0.298988	-0.922728	0.014	0.025	1
cyn-13	0.299359	-0.376911	0.085	0.107	1
Y37F4.6	0.299422	-0.775793	0.011	0.02	1
T05G5.5	0.299422	-0.721641	0.011	0.02	1
obr-4	0.29948	-0.77088	0.014	0.025	1
ctps-1	0.299602	1.84523	0.011	0.005	1
D1046.2	0.299602	1.78837	0.011	0.005	1
F42C5.4	0.299602	1.53497	0.011	0.005	1
T25D3.4	0.299602	1.38847	0.011	0.005	1
nas-30	0.299602	1.86856	0.011	0.005	1
C05B5.8	0.299602	1.53543	0.011	0.005	1
F28F5.4	0.299602	1.74165	0.011	0.005	1
smn-1	0.299857	0.313857	0.275	0.26	1
R07E3.4	0.300496	1.62543	0.011	0.005	1
ZK673.1	0.300496	1.72987	0.011	0.005	1
Y71F9AL.25	0.300496	1.53752	0.011	0.005	1
sec-20	0.300523	-0.871075	0.011	0.02	1
mppe-1	0.300962	-0.765413	0.014	0.025	1
Y52B11A.19	0.301075	-0.797407	0.011	0.02	1
faah-4	0.301075	-0.746987	0.011	0.02	1
flp-34	0.301392	1.48808	0.011	0.005	1
K12B6.9	0.301392	1.46191	0.011	0.005	1
ugt-23	0.301392	2.04695	0.011	0.005	1
Y94H6A.10	0.301392	1.39949	0.011	0.005	1
ifb-1	0.301392	1.56098	0.011	0.005	1
ndx-3	0.301392	1.275	0.011	0.005	1
ubc-15	0.301392	1.4855	0.011	0.005	1
F55F8.3	0.301392	2.05668	0.011	0.005	1
W01B11.6	0.301392	1.35272	0.011	0.005	1
C05D9.7	0.301942	0.406932	0.12	0.1	1
F27C1.6	0.30198	0.618143	0.049	0.036	1
epg-2	0.302167	-0.330667	0.123	0.15	1
nkb-3	0.30229	1.26341	0.011	0.005	1
F11C7.6	0.30229	1.39528	0.011	0.005	1
T07A9.14	0.30229	1.39052	0.011	0.005	1
tufm-2	0.30229	1.38259	0.011	0.005	1
C36B1.6	0.30229	1.40209	0.011	0.005	1
taf-7.2	0.30229	1.42417	0.011	0.005	1
ipla-6	0.302323	0.260899	0.088	0.069	1
ifc-1	0.302461	1.20566	0.039	0.026	1
ikke-1	0.30249	-0.351466	0.148	0.174	1
sel-2	0.302721	0.495425	0.102	0.083	1
B0212.3	0.302733	-0.610025	0.011	0.02	1
itsn-1	0.302744	-0.33525	0.077	0.1	1
pcp-3	0.30319	1.19242	0.011	0.005	1
fbxb-74	0.30319	1.11654	0.011	0.005	1
anmt-1	0.30319	1.21658	0.011	0.005	1
ZK856.16	0.303287	-0.80081	0.011	0.02	1
ife-2	0.303443	-0.42132	0.018	0.03	1
nsf-1	0.303546	-0.404831	0.049	0.067	1
emr-1	0.303783	-0.334096	0.053	0.072	1
ebax-1	0.303895	-0.540376	0.151	0.171	1
C50B6.9	0.304091	0.644866	0.011	0.005	1
T26H5.14	0.304091	1.19515	0.011	0.005	1
igdb-2	0.304091	1.14209	0.011	0.005	1
nape-1	0.304091	1.03119	0.011	0.005	1
WBGene00206491	0.304091	1.10005	0.011	0.005	1
tir-1	0.304091	1.02714	0.011	0.005	1
Y49E10.16	0.304091	1.0984	0.011	0.005	1
mkk-4	0.304436	-0.382708	0.014	0.025	1
B0495.5	0.304561	0.725085	0.049	0.036	1
eif-1	0.304612	0.3385	0.268	0.254	1
algn-10	0.304707	-0.625615	0.032	0.047	1
Y47A7.2	0.304728	-0.176781	0.063	0.084	1
F25H8.2	0.304954	-0.738088	0.011	0.02	1
abf-6	0.304994	0.9434	0.011	0.005	1
suox-1	0.304994	0.961276	0.011	0.005	1
C26B9.5	0.304994	0.801136	0.011	0.005	1
WBGene00014947	0.304994	0.995664	0.011	0.005	1
F54F2.7	0.304994	1.0706	0.011	0.005	1
dnj-7	0.305068	-0.317422	0.032	0.047	1
F53B3.5	0.305156	-0.669036	0.028	0.042	1
D1037.1	0.305269	-0.217425	0.063	0.084	1
mdt-19	0.305415	-0.443493	0.063	0.083	1
dars-1	0.305428	0.195435	0.106	0.086	1
F20G4.2	0.305899	0.931995	0.011	0.005	1
WBGene00010371	0.305899	0.805731	0.011	0.005	1
W07A12.4	0.306298	1.61417	0.021	0.012	1
Y69A2AR.1	0.306772	-0.374289	0.035	0.051	1
fat-6	0.306805	0.675256	0.011	0.005	1
Y53F4B.39	0.306805	0.974448	0.011	0.005	1
pars-1	0.307395	0.265023	0.077	0.059	1
abf-5	0.307483	0.79581	0.042	0.03	1
snu-13	0.307504	0.518493	0.081	0.064	1
rom-1	0.307714	0.725116	0.011	0.005	1
arf-1	0.308822	-0.319387	0.275	0.305	1
cuc-1	0.308896	0.291274	0.127	0.104	1
hsp-70	0.309046	-0.459289	0.236	0.257	1
ecps-1	0.309726	-0.156241	0.116	0.145	1
rsd-2	0.309795	-0.479663	0.046	0.062	1
vha-1	0.310082	-0.279969	0.109	0.136	1
aho-3	0.310104	0.623439	0.039	0.026	1
ppk-2	0.310214	-0.320591	0.113	0.139	1
cytb-5.2	0.310313	0.413465	0.204	0.187	1
F55B12.10	0.310918	-0.435469	0.088	0.109	1
piki-1	0.311282	-0.676695	0.028	0.042	1
T09B9.4	0.311291	0.701457	0.056	0.042	1
smu-1	0.311355	-0.158112	0.173	0.207	1
uvs-1	0.311449	0.118884	0.106	0.084	1
asd-1	0.31164	0.463894	0.197	0.174	1
tomm-70	0.311693	1.15972	0.021	0.012	1
miga-1	0.311916	0.399516	0.035	0.023	1
C37H5.5	0.311963	0.679462	0.042	0.03	1
C56A3.4	0.311979	-0.437424	0.032	0.047	1
max-2	0.312022	-0.175645	0.085	0.109	1
M106.3	0.312053	-0.507264	0.028	0.042	1
C56C10.7	0.312372	0.796015	0.042	0.03	1
C47B2.2	0.31268	0.54777	0.039	0.026	1
atg-18	0.312872	-0.117772	0.13	0.159	1
sqv-6	0.312901	1.5518	0.021	0.012	1
xpg-1	0.31308	-0.142106	0.032	0.047	1
F07F6.8	0.313369	0.459412	0.113	0.095	1
F29B9.1	0.313506	0.9479	0.021	0.012	1
set-14	0.313742	0.69738	0.056	0.042	1
aly-1	0.313863	-0.181222	0.215	0.251	1
T20D3.6	0.314013	0.64732	0.042	0.03	1
gtf-2A2	0.314013	0.652855	0.042	0.03	1
coq-2	0.314111	1.06931	0.021	0.012	1
gly-20	0.314375	-0.497504	0.028	0.042	1
tsr-1	0.314375	-0.388264	0.028	0.042	1
cest-24	0.314718	0.995987	0.021	0.012	1
lpl-1	0.314718	0.965905	0.021	0.012	1
Y6B3B.9	0.314718	0.938104	0.021	0.012	1
unc-59	0.314934	0.184781	0.25	0.231	1
F52D10.2	0.315248	0.575398	0.042	0.03	1
dph-7	0.315325	0.248097	0.021	0.012	1
lem-2	0.31554	-0.49722	0.028	0.042	1
pod-1	0.315697	-0.36768	0.109	0.134	1
mfn-1	0.316194	0.756048	0.053	0.039	1
ruvb-1	0.316303	-0.186255	0.12	0.146	1
pdhb-1	0.316463	-0.460722	0.046	0.062	1
Y92H12BR.7	0.316542	0.784178	0.021	0.012	1
Y48G1C.8	0.316617	-0.392307	0.095	0.118	1
F52D2.12	0.317151	0.832064	0.021	0.012	1
gcc-2	0.317151	0.889878	0.021	0.012	1
Y45G5AL.1	0.317344	0.351818	0.088	0.07	1
B0546.4	0.317384	0.494351	0.077	0.061	1
rpc-2	0.31744	0.498353	0.039	0.026	1
ucr-11	0.31752	-0.639458	0.056	0.075	1
acer-1	0.317689	0.577324	0.049	0.036	1
T18D3.6	0.317761	0.830073	0.021	0.012	1
acdh-10	0.317761	0.562661	0.021	0.012	1
rad-54.B	0.317761	0.555249	0.021	0.012	1
ztf-17	0.317761	0.82419	0.021	0.012	1
manf-1	0.317769	-0.365247	0.042	0.059	1
tmed-3	0.317871	0.316749	0.12	0.1	1
ggtb-1	0.318194	-0.238723	0.187	0.218	1
adsl-1	0.31833	0.889964	0.06	0.045	1
hic-1	0.318373	0.838883	0.021	0.012	1
Y105E8A.11	0.318373	0.771123	0.021	0.012	1
ccpp-1	0.318373	0.845259	0.021	0.012	1
toh-1	0.318373	0.593586	0.021	0.012	1
F45G2.9	0.318373	0.557491	0.021	0.012	1
K03B4.2	0.318646	-0.316255	0.046	0.064	1
F21D5.6	0.318757	0.609375	0.053	0.039	1
C05D11.13	0.319597	0.769199	0.021	0.012	1
C09E7.4	0.319837	-0.636116	0.028	0.042	1
Y41D4A.4	0.319921	-0.247381	0.046	0.064	1
nhl-3	0.320103	-0.391161	0.095	0.117	1
W01G7.4	0.320229	-0.469359	0.028	0.042	1
pfn-2	0.320634	-0.656389	0.025	0.037	1
ari-2	0.320738	-0.334867	0.039	0.055	1
lsm-3	0.320754	0.441345	0.07	0.055	1
F25B5.3	0.320824	0.637088	0.021	0.012	1
ari-1.1	0.320965	0.508595	0.053	0.039	1
marc-4	0.321255	0.346171	0.099	0.079	1
klp-7	0.321369	0.456872	0.039	0.026	1
dhps-1	0.321439	0.519239	0.021	0.012	1
eif-2Bbeta	0.321439	0.587982	0.021	0.012	1
C18E3.9	0.321886	0.465124	0.042	0.03	1
unc-70	0.322353	-0.173908	0.38	0.419	1
hgap-2	0.322466	0.477053	0.06	0.045	1
soc-2	0.322722	-0.607264	0.025	0.037	1
csnk-1	0.322834	-0.359719	0.116	0.14	1
acs-4	0.32284	-0.195896	0.141	0.17	1
Y69A2AR.32	0.322985	-0.500648	0.028	0.042	1
timm-23	0.323021	0.217395	0.19	0.167	1
Y5F2A.4	0.32314	-0.424986	0.025	0.037	1
Y37E11AM.2	0.323159	-0.443563	0.039	0.055	1
W04C9.4	0.323906	0.663435	0.021	0.012	1
rsr-1	0.324346	-0.138624	0.085	0.109	1
col-160	0.324398	0.329454	0.042	0.03	1
R12E2.13	0.324856	-0.243254	0.077	0.1	1
C09E7.7	0.324958	-0.629018	0.067	0.086	1
C18A3.9	0.325198	-0.217388	0.151	0.184	1
K05C4.9	0.325605	0.540696	0.046	0.033	1
crm-1	0.325765	0.506286	0.021	0.012	1
ymel-1	0.326018	-0.356721	0.049	0.067	1
C31H5.4	0.32626	-0.507152	0.053	0.07	1
Y55B1AR.2	0.328191	-0.580344	0.025	0.037	1
K03H1.7	0.329075	0.507824	0.056	0.042	1
Y75B8A.31	0.329568	0.239992	0.063	0.048	1
sel-11	0.329622	0.312967	0.049	0.036	1
mtm-9	0.329886	-0.37511	0.025	0.037	1
Y41D4B.11	0.329909	0.404282	0.063	0.048	1
stn-1	0.33031	-0.49518	0.025	0.037	1
cct-3	0.330344	0.308399	0.271	0.249	1
parp-2	0.330491	0.606085	0.06	0.045	1
mog-3	0.33053	0.43551	0.085	0.069	1
C01G6.5	0.330736	-0.508761	0.099	0.12	1
phf-10	0.330961	-0.643808	0.032	0.045	1
mcm-7	0.331617	0.385526	0.056	0.042	1
Y52B11A.10	0.331693	0.512058	0.074	0.058	1
dpf-4	0.331749	0.254377	0.102	0.083	1
mvb-12	0.3319	-0.283654	0.039	0.055	1
npp-24	0.332012	0.423899	0.042	0.03	1
K04C1.2	0.332012	-0.317569	0.025	0.037	1
nep-17	0.332048	1.26916	0.025	0.016	1
nhr-86	0.332865	-0.448283	0.025	0.037	1
nuo-3	0.332906	-0.295087	0.099	0.12	1
gsr-1	0.333191	0.487826	0.067	0.051	1
ogt-1	0.33364	-0.179366	0.18	0.21	1
F23F12.12	0.333765	1.01506	0.025	0.016	1
pbs-7	0.33406	-0.269067	0.074	0.093	1
WBGene00011599	0.334109	-0.652638	0.021	0.033	1
zfp-3	0.334538	0.483379	0.046	0.033	1
sri-11	0.334712	0.455853	0.049	0.036	1
C49H3.4	0.334967	-1.10796	0.018	0.028	1
mif-1	0.335004	-0.392128	0.025	0.037	1
tbc-2	0.335487	0.937764	0.025	0.016	1
eri-6	0.335487	1.0449	0.025	0.016	1
smg-2	0.335532	0.408577	0.067	0.051	1
dlc-1	0.33572	-0.30407	0.208	0.229	1
eif-2beta	0.336061	0.200464	0.183	0.16	1
dnj-30	0.336207	0.418735	0.07	0.055	1
daf-18	0.336505	0.542751	0.06	0.045	1
dct-16	0.337423	0.394336	0.081	0.064	1
alg-1	0.337504	-0.211279	0.222	0.249	1
dog-1	0.337559	-0.73887	0.032	0.045	1
C02F5.3	0.337583	0.301608	0.137	0.117	1
nos-3	0.33781	-0.605363	0.042	0.058	1
T27F6.7	0.338013	-0.153061	0.025	0.037	1
lin-56	0.338082	-0.127317	0.127	0.156	1
atg-4.1	0.338196	-0.281805	0.151	0.178	1
lat-2	0.33837	0.867043	0.025	0.016	1
sar-1	0.338466	-0.521365	0.063	0.081	1
R05H11.2	0.338948	0.734266	0.025	0.016	1
K09A11.1	0.339166	-0.571585	0.021	0.033	1
M199.2	0.33962	-0.165505	0.074	0.095	1
pnk-1	0.339846	-0.44132	0.035	0.05	1
coq-6	0.340107	0.568342	0.025	0.016	1
iffb-1	0.340284	0.487515	0.085	0.069	1
mtch-1	0.340373	-0.323485	0.197	0.224	1
hxk-3	0.340582	-0.294238	0.085	0.106	1
eif-2gamma	0.34065	0.145375	0.306	0.287	1
xrn-1	0.340683	0.464828	0.12	0.103	1
ZK355.2	0.340688	0.701507	0.025	0.016	1
ZK1307.9	0.340692	-0.63261	0.032	0.045	1
mdt-8	0.341087	-0.126454	0.067	0.086	1
C06E7.4	0.341262	0.188198	0.074	0.058	1
lgmn-1	0.341269	0.657328	0.025	0.016	1
C17E4.11	0.341481	-0.369185	0.021	0.033	1
idh-2	0.341713	0.307275	0.081	0.064	1
T23G5.2	0.34195	-0.787835	0.018	0.028	1
tebp-1	0.342171	-0.798769	0.028	0.04	1
prdx-6	0.342432	0.469168	0.025	0.016	1
Y53F4B.21	0.342432	0.586947	0.025	0.016	1
cln-3.2	0.342432	0.781369	0.025	0.016	1
M01E11.1	0.342432	0.709711	0.025	0.016	1
cct-7	0.342757	0.127194	0.433	0.419	1
F30F8.10	0.343599	0.679467	0.025	0.016	1
C33A11.2	0.343806	-0.337043	0.021	0.033	1
xbx-4	0.344183	0.731297	0.025	0.016	1
mtm-3	0.344895	-0.189901	0.275	0.31	1
aspm-1	0.345284	0.235126	0.113	0.092	1
bre-1	0.345341	0.357303	0.067	0.051	1
sli-1	0.346221	-0.399656	0.032	0.045	1
lido-7	0.346246	0.134543	0.049	0.036	1
sur-6	0.346298	-0.158938	0.102	0.126	1
enu-3.1	0.346348	0.152087	0.081	0.064	1
lys-2	0.346526	0.572793	0.025	0.016	1
coa-4	0.346526	0.564224	0.025	0.016	1
rab-7	0.346649	0.27346	0.049	0.036	1
ced-9	0.346994	-0.592271	0.018	0.028	1
Y67D2.2	0.346994	-0.712653	0.018	0.028	1
C17E4.10	0.347	-0.213653	0.201	0.231	1
Y46G5A.8	0.347113	0.666158	0.025	0.016	1
T05A8.8	0.347113	0.497814	0.025	0.016	1
ntl-11	0.347306	-0.28571	0.095	0.117	1
fncm-1	0.347547	-0.282563	0.021	0.033	1
rga-1	0.347701	0.491377	0.025	0.016	1
M02D8.3	0.34821	-0.528905	0.032	0.045	1
nfi-1	0.348282	-0.487132	0.039	0.053	1
ZK973.9	0.348516	-0.674392	0.018	0.028	1
hda-1	0.348637	-0.438553	0.127	0.146	1
knl-1	0.349007	-0.758082	0.032	0.045	1
B0416.5	0.349139	0.220668	0.225	0.206	1
F25H2.7	0.349333	-1.09677	0.014	0.023	1
fzr-1	0.34955	-0.369219	0.053	0.07	1
cdk-7	0.349564	0.232463	0.127	0.106	1
ced-10	0.349898	-0.393241	0.021	0.033	1
thk-1	0.350023	0.259891	0.074	0.058	1
D2030.2	0.35037	-0.199755	0.021	0.033	1
pqn-18	0.350553	-0.689939	0.018	0.028	1
F25H5.10	0.350553	-0.656763	0.018	0.028	1
exoc-8	0.350566	-0.296768	0.039	0.055	1
C53A5.17	0.350929	0.739144	0.028	0.019	1
pup-2	0.35109	-0.419871	0.127	0.15	1
cpsf-3	0.351232	-0.460013	0.063	0.081	1
C35B1.2	0.351387	0.396256	0.092	0.075	1
R06F6.8	0.351406	-0.38206	0.032	0.045	1
F34H10.3	0.352023	0.754729	0.028	0.019	1
F53B3.3	0.352085	-0.591006	0.018	0.028	1
tcer-1	0.352166	0.249885	0.173	0.15	1
chat-1	0.35247	-0.406558	0.102	0.123	1
ard-1	0.352653	-0.319102	0.106	0.128	1
cec-5	0.352704	-0.131596	0.567	0.609	1
unc-97	0.353113	-0.285673	0.116	0.14	1
rsa-2	0.353846	-0.244969	0.257	0.282	1
D2030.3	0.354218	0.753739	0.028	0.019	1
fbxa-128	0.354218	0.809234	0.028	0.019	1
rfip-2	0.354949	-0.954929	0.014	0.023	1
F48E3.6	0.355168	0.298171	0.07	0.055	1
cnnm-1	0.355772	-0.915045	0.025	0.036	1
T13F2.6	0.355869	0.742967	0.028	0.019	1
C06A5.3	0.356196	-0.379144	0.102	0.123	1
dnj-17	0.356721	0.760422	0.042	0.031	1
ctn-1	0.357043	0.293878	0.187	0.167	1
smg-8	0.357223	-0.497267	0.018	0.028	1
M106.8	0.357223	-0.164173	0.018	0.028	1
ced-2	0.357247	0.895156	0.049	0.037	1
isy-1	0.357477	-0.157061	0.056	0.075	1
him-18	0.357778	-0.801186	0.014	0.023	1
Y67H2A.2	0.357976	0.419721	0.158	0.142	1
WBGene00019310	0.358272	-0.241202	0.042	0.058	1
pigt-1	0.358346	-1.09609	0.014	0.023	1
egl-10	0.358914	-0.778661	0.014	0.023	1
drh-1	0.358914	-0.415594	0.014	0.023	1
K01G5.8	0.359061	0.288621	0.116	0.098	1
gut-2	0.359132	0.250575	0.327	0.31	1
teg-4	0.359538	-0.241816	0.229	0.259	1
tpst-1	0.359742	0.430149	0.028	0.019	1
Y40D12A.1	0.35981	0.884027	0.032	0.022	1
ints-9	0.35984	0.228893	0.099	0.081	1
cel-1	0.359852	0.209652	0.151	0.129	1
pir-1	0.359853	0.148009	0.31	0.29	1
F56D1.1	0.359859	-0.973602	0.025	0.036	1
rpt-2	0.359995	-0.14721	0.127	0.154	1
W02D3.4	0.360127	-1.68888	0.007	0.014	1
fbxc-40	0.36053	-0.234194	0.092	0.114	1
alh-6	0.360769	-0.604171	0.028	0.04	1
cye-1	0.360872	-1.43942	0.007	0.014	1
ZK1098.6	0.361036	1.24078	0.014	0.008	1
mboa-2	0.361076	-0.948734	0.011	0.019	1
nhr-152	0.361192	-0.652293	0.014	0.023	1
F41B4.3	0.361192	-0.614967	0.014	0.023	1
spsb-1	0.36126	0.804707	0.035	0.025	1
skih-2	0.361763	-0.637177	0.014	0.023	1
algn-7	0.361861	1.30168	0.014	0.008	1
sams-3	0.361861	1.12248	0.014	0.008	1
clec-87	0.361861	1.45493	0.014	0.008	1
prp-4	0.36233	-0.382461	0.032	0.045	1
gakh-1	0.362334	-0.559072	0.014	0.023	1
Y61A9LA.10	0.362358	-1.19543	0.011	0.019	1
ceh-93	0.362367	-1.51508	0.007	0.014	1
ints-1	0.362804	-0.477589	0.039	0.053	1
C24H12.1	0.363227	-0.333991	0.067	0.084	1
mam-8	0.363515	1.12861	0.014	0.008	1
WBGene00077437	0.363546	-0.421657	0.06	0.076	1
ptp-1	0.363973	0.698243	0.032	0.022	1
T07F10.3	0.36416	0.218863	0.099	0.081	1
C06H2.2	0.3642	0.418361	0.028	0.019	1
T26C5.3	0.3642	0.484957	0.028	0.019	1
dnsn-1	0.3642	0.343008	0.028	0.019	1
F55C12.19	0.364343	1.0663	0.014	0.008	1
scpl-1	0.364343	0.854988	0.014	0.008	1
pqn-48	0.364616	-1.19964	0.007	0.014	1
mdt-6	0.364626	-0.502915	0.014	0.023	1
Y22D7AL.10	0.364698	0.745347	0.035	0.025	1
hars-1	0.364816	0.456125	0.106	0.089	1
malt-1	0.364895	-0.735622	0.025	0.036	1
F09G2.1	0.365173	0.98935	0.014	0.008	1
Y9C9A.8	0.365173	1.03365	0.014	0.008	1
clec-150	0.365173	1.17132	0.014	0.008	1
R10D12.13	0.3652	-0.618305	0.014	0.023	1
mdt-26	0.365268	-0.287786	0.342	0.386	1
mksr-2	0.365368	-1.33323	0.007	0.014	1
B0205.12	0.365368	-1.24077	0.007	0.014	1
Y110A2AL.4	0.365542	-0.166037	0.116	0.142	1
vps-33.1	0.365578	-0.822409	0.011	0.019	1
C18A11.1	0.36561	1.11209	0.039	0.028	1
unc-132	0.365857	-0.432488	0.046	0.061	1
grl-10	0.366004	1.18662	0.014	0.008	1
B0564.2	0.366004	1.02551	0.014	0.008	1
R09E10.13	0.366066	0.770152	0.032	0.022	1
mmcm-1	0.366066	-0.352493	0.018	0.028	1
Y17G7B.22	0.36612	-0.936919	0.007	0.014	1
coa-7	0.36612	-0.972251	0.007	0.014	1
slc-25A46	0.36612	-1.00342	0.007	0.014	1
trx-4	0.36612	-0.916844	0.007	0.014	1
pad-2	0.36612	-0.944079	0.007	0.014	1
let-355	0.366224	-0.878936	0.011	0.019	1
K07A12.1	0.366414	0.256401	0.085	0.067	1
sur-2	0.366519	-0.181728	0.137	0.165	1
brc-2	0.366818	-0.487598	0.028	0.04	1
C33A12.4	0.366836	1.21419	0.014	0.008	1
nol-9	0.366836	1.38381	0.014	0.008	1
F29B9.5	0.366871	-0.698118	0.011	0.019	1
mtm-6	0.366871	-0.821999	0.011	0.019	1
bpnt-1	0.367503	-0.464646	0.014	0.023	1
rme-6	0.367518	-0.727957	0.011	0.019	1
lmtr-5	0.367518	-0.902361	0.011	0.019	1
ddl-1	0.367628	-0.754523	0.007	0.014	1
cyp-33C8	0.367669	0.912741	0.014	0.008	1
T03D3.5	0.367669	0.944685	0.014	0.008	1
M176.11	0.367669	0.992117	0.014	0.008	1
R119.2	0.367669	0.784972	0.014	0.008	1
gtf-2H3	0.367669	0.924182	0.014	0.008	1
pdzd-8	0.367748	-0.274129	0.049	0.065	1
Y77E11A.7	0.367862	0.458863	0.067	0.053	1
laf-1	0.367932	-0.522543	0.053	0.069	1
mrp-6	0.368166	-0.534876	0.011	0.019	1
C24F3.2	0.368266	0.517451	0.063	0.05	1
hpr-17	0.368384	-0.839942	0.007	0.014	1
saeg-1	0.368489	-0.39634	0.039	0.053	1
C13F10.5	0.368504	1.24378	0.014	0.008	1
ooc-3	0.368504	0.833982	0.014	0.008	1
Y71F9B.2	0.368504	0.780326	0.014	0.008	1
hsp-12.2	0.368504	0.885004	0.014	0.008	1
lpd-3	0.36858	-0.360228	0.155	0.178	1
cee-1	0.368693	0.40942	0.032	0.022	1
hil-5	0.368702	-0.134166	0.162	0.136	1
ctf-8	0.369112	0.115912	0.218	0.198	1
lir-3	0.369219	0.718428	0.032	0.022	1
acl-6	0.369236	-0.487577	0.014	0.023	1
ZK1320.7	0.369236	-0.53186	0.014	0.023	1
Y55F3BL.4	0.369339	0.731244	0.014	0.008	1
hpo-31	0.369365	0.748808	0.039	0.028	1
madf-3	0.369465	-0.736927	0.011	0.019	1
Y67D2.7	0.369511	-0.302124	0.025	0.036	1
din-1	0.369539	-0.21727	0.398	0.43	1
nhr-70	0.369898	-0.811332	0.007	0.014	1
Y50D4C.6	0.369898	-0.692458	0.007	0.014	1
wip-1	0.369898	-0.742763	0.007	0.014	1
taf-12	0.370043	0.352893	0.102	0.086	1
F28B3.6	0.370115	-0.403856	0.011	0.019	1
uso-1	0.370176	0.480834	0.014	0.008	1
ZC334.12	0.370176	0.605935	0.014	0.008	1
Y39A1C.1	0.370176	0.893576	0.014	0.008	1
WBGene00022494	0.370176	0.984284	0.014	0.008	1
unc-57	0.370438	-0.743506	0.025	0.036	1
eor-2	0.37052	-0.118367	0.088	0.111	1
dnj-27	0.370656	-0.815871	0.007	0.014	1
hal-2	0.370656	-0.546306	0.007	0.014	1
ZK1128.1	0.37078	0.691593	0.039	0.028	1
gars-1	0.370817	0.521974	0.06	0.047	1
W03D8.3	0.371014	0.514117	0.014	0.008	1
C34E10.10	0.371252	0.777555	0.039	0.028	1
cst-1	0.371299	-0.240993	0.092	0.112	1
R07H5.11	0.371415	-0.31915	0.007	0.014	1
Y71F9B.6	0.371415	-0.599142	0.007	0.014	1
polh-1	0.371415	-0.554788	0.007	0.014	1
ltah-1.1	0.371418	-0.913316	0.011	0.019	1
hipr-1	0.371418	-0.445978	0.011	0.019	1
Y47G6A.22	0.371636	0.655122	0.035	0.025	1
nhr-64	0.371853	0.351685	0.014	0.008	1
F55D12.5	0.371853	0.217833	0.014	0.008	1
lnkn-1	0.371853	0.529113	0.014	0.008	1
T22G5.3	0.372176	-0.538389	0.007	0.014	1
dhs-29	0.372176	-0.561525	0.007	0.014	1
WBGene00009020	0.372317	0.520432	0.06	0.047	1
lpd-5	0.37257	-0.334075	0.049	0.065	1
rde-2	0.372692	-0.417808	0.039	0.053	1
got-2.2	0.372693	0.681457	0.014	0.008	1
cyh-1	0.372693	0.772739	0.014	0.008	1
W05H9.1	0.372724	-0.589862	0.011	0.019	1
ifo-1	0.372724	-0.464816	0.011	0.019	1
C32D5.8	0.372916	-0.147616	0.049	0.065	1
bed-1	0.37292	0.569232	0.032	0.022	1
rpn-10	0.372951	-0.390506	0.081	0.1	1
pms-2	0.373023	0.416337	0.077	0.062	1
M03F4.6	0.373699	-0.501561	0.007	0.014	1
Y54E10A.6	0.373699	-0.3728	0.007	0.014	1
D1044.6	0.373699	-0.488932	0.007	0.014	1
vha-3	0.374032	-0.630187	0.011	0.019	1
ept-1	0.374246	-0.288652	0.028	0.04	1
R02F2.7	0.374378	0.325677	0.014	0.008	1
tag-267	0.374378	0.645629	0.014	0.008	1
F23F1.5	0.374512	0.56129	0.032	0.022	1
swan-2	0.374935	-0.48216	0.056	0.073	1
W09G3.6	0.374995	0.39456	0.07	0.056	1
otub-1	0.375474	-0.456451	0.035	0.048	1
gen-1	0.375684	-0.278587	0.053	0.069	1
adr-1	0.376	-0.366307	0.011	0.019	1
ears-1	0.376126	-0.104445	0.151	0.181	1
hda-11	0.376227	0.312552	0.13	0.112	1
ucr-2.1	0.376392	0.148837	0.194	0.17	1
ubc-14	0.376461	0.454998	0.06	0.047	1
ddl-2	0.376472	0.686526	0.039	0.028	1
ddp-1	0.377144	0.460427	0.035	0.025	1
rab-18	0.377335	-0.497117	0.063	0.079	1
Y51H4A.15	0.377608	0.423309	0.085	0.069	1
duo-3	0.377722	-0.241647	0.053	0.069	1
ostd-1	0.377846	-0.318483	0.085	0.104	1
chaf-2	0.378086	-0.259565	0.039	0.053	1
atm-1	0.378208	-0.394272	0.042	0.056	1
cdk-4	0.378245	0.421533	0.032	0.022	1
icl-1	0.378274	0.573976	0.046	0.034	1
pcf-11	0.378563	-0.28545	0.113	0.132	1
nol-16	0.378851	-0.417591	0.025	0.036	1
dld-1	0.379191	0.273729	0.19	0.173	1
slx-1	0.379465	-0.401754	0.046	0.061	1
cdc-48.2	0.379802	0.40412	0.109	0.093	1
Y71F9AL.10	0.380253	0.484088	0.06	0.047	1
znf-706	0.380304	-0.136662	0.074	0.093	1
dnj-19	0.380393	-0.181251	0.211	0.241	1
C35B1.5	0.380675	0.461409	0.035	0.025	1
dli-1	0.380835	-0.207055	0.264	0.296	1
ZK1236.5	0.380926	0.312302	0.032	0.022	1
E01G6.2	0.381139	-0.177384	0.035	0.048	1
snrp-27	0.381208	-0.550481	0.025	0.036	1
rnp-5	0.381277	0.48769	0.07	0.056	1
lin-36	0.381429	-0.189831	0.109	0.132	1
R02D3.7	0.381688	0.547405	0.035	0.025	1
gpd-2	0.381736	0.492744	0.039	0.028	1
tnsl-1	0.38186	0.654331	0.042	0.031	1
F31D4.9	0.381871	-0.151544	0.141	0.168	1
Y43F8C.7	0.382195	0.423217	0.127	0.111	1
rpoa-1	0.38236	-0.491536	0.035	0.048	1
C49H3.9	0.38254	-0.389005	0.049	0.064	1
uev-1	0.382551	-0.140505	0.289	0.327	1
nfu-1	0.382702	0.467327	0.035	0.025	1
taf-3	0.382834	0.350368	0.067	0.053	1
mrg-1	0.383032	-0.267022	0.162	0.188	1
sel-10	0.383195	0.457701	0.067	0.053	1
orc-2	0.383661	0.497333	0.039	0.028	1
gfi-3	0.383698	-0.295291	0.074	0.092	1
fld-1	0.383718	-0.829997	0.021	0.031	1
daf-25	0.383737	0.44255	0.07	0.056	1
ile-1	0.384049	-0.470823	0.025	0.036	1
pas-1	0.384089	0.420233	0.07	0.056	1
Y54G11A.2	0.384144	0.557671	0.039	0.028	1
mff-1	0.384735	-0.709983	0.021	0.031	1
vha-10	0.384737	-0.173282	0.06	0.076	1
cdh-4	0.384897	0.20147	0.204	0.184	1
tmem-208	0.385445	0.418635	0.049	0.037	1
ipla-1	0.385854	0.483803	0.07	0.056	1
hsp-25	0.38595	-0.217725	0.025	0.036	1
C33G3.6	0.38595	-0.263065	0.025	0.036	1
src-1	0.38595	-0.397712	0.025	0.036	1
orc-4	0.387066	0.423514	0.046	0.034	1
set-17	0.387282	-0.284985	0.042	0.056	1
coq-3	0.387611	-0.249322	0.218	0.246	1
rbbp-5	0.388104	-0.320918	0.081	0.1	1
algn-9	0.38831	0.453779	0.035	0.025	1
gkow-1	0.388424	0.556827	0.049	0.037	1
C48D1.1	0.388499	0.403387	0.053	0.04	1
rbc-1	0.389107	-0.237497	0.085	0.104	1
taap-1	0.389189	-0.298521	0.042	0.056	1
F13H10.9	0.389291	-0.512362	0.025	0.036	1
dpy-23	0.389516	-0.372736	0.092	0.109	1
nsun-4	0.38977	-0.368609	0.025	0.036	1
wdr-12	0.389848	0.41883	0.035	0.025	1
F29B9.11	0.390298	0.229479	0.211	0.193	1
F26A3.7	0.390361	-0.736236	0.021	0.031	1
M04F3.4	0.39062	-0.549274	0.067	0.083	1
C17E4.6	0.391977	-0.325269	0.074	0.09	1
mccc-2	0.39242	-0.628828	0.021	0.031	1
wdr-5.1	0.392583	-0.264837	0.077	0.097	1
hst-2	0.392702	0.411499	0.049	0.037	1
rad-50	0.393331	0.315036	0.278	0.268	1
rop-1	0.393451	0.246085	0.035	0.025	1
art-1	0.393732	-0.173794	0.074	0.093	1
F33H1.4	0.393868	-0.184732	0.035	0.048	1
pacs-1	0.393954	-1.02208	0.028	0.039	1
pbs-1	0.39399	-0.22985	0.106	0.125	1
natc-3	0.394	0.467076	0.085	0.07	1
rab-21	0.394484	-0.719096	0.021	0.031	1
abtm-1	0.394576	-0.10081	0.025	0.036	1
bicd-1	0.394708	-0.250117	0.049	0.064	1
hpl-2	0.394755	-0.173482	0.081	0.101	1
fln-1	0.394875	0.373061	0.06	0.047	1
dylt-1	0.395002	-0.718557	0.021	0.031	1
snrp-3	0.395487	-0.301754	0.12	0.14	1
sin-3	0.395621	0.160082	0.201	0.178	1
dlst-1	0.395712	0.279555	0.194	0.179	1
K02D10.1	0.396181	0.383728	0.092	0.076	1
txl-1	0.396577	0.378122	0.049	0.037	1
sucl-2	0.396775	1.13963	0.018	0.011	1
WBGene00000374	0.396846	-0.319106	0.081	0.1	1
sacy-1	0.396929	0.450462	0.085	0.07	1
madf-8	0.397476	-0.159667	0.123	0.148	1
T19B4.5	0.397533	1.05266	0.018	0.011	1
cyn-5	0.397684	-0.219408	0.327	0.357	1
agl-1	0.397967	-0.273686	0.049	0.064	1
T09F3.2	0.398113	0.285648	0.035	0.025	1
sam-10	0.398192	-0.153378	0.074	0.092	1
F38E9.1	0.398292	0.613189	0.018	0.011	1
mul-1	0.398292	1.10483	0.018	0.011	1
immp-2	0.398292	1.03009	0.018	0.011	1
maoc-1	0.398292	1.0159	0.018	0.011	1
lst-2	0.398446	0.291291	0.053	0.04	1
F46F11.1	0.398734	-0.131219	0.099	0.12	1
czw-1	0.398913	0.312223	0.067	0.053	1
F25F2.1	0.399052	0.953224	0.018	0.011	1
K10D2.7	0.399052	0.914211	0.018	0.011	1
ZK470.2	0.399234	-0.213104	0.109	0.131	1
C02B10.5	0.39968	-0.260863	0.13	0.154	1
smut-1	0.399813	0.837438	0.018	0.011	1
erp-44.1	0.400133	-0.245929	0.032	0.044	1
F33G12.7	0.400267	0.549707	0.039	0.028	1
C43E11.12	0.400575	1.00647	0.018	0.011	1
atf-6	0.400855	-0.505872	0.063	0.079	1
atg-4.2	0.400942	-0.670109	0.039	0.051	1
him-1	0.401127	-0.250984	0.299	0.324	1
pas-5	0.401247	-0.227691	0.088	0.107	1
Y54G2A.40	0.401338	1.19647	0.018	0.011	1
T02H6.1	0.401763	-0.580095	0.021	0.031	1
nhr-48	0.401845	-0.934092	0.018	0.026	1
skr-5	0.402101	0.796324	0.018	0.011	1
nstp-10	0.402413	-0.847114	0.018	0.026	1
metl-9	0.402593	-0.102591	0.13	0.154	1
F53E10.1	0.402866	0.813487	0.018	0.011	1
seip-1	0.402908	0.223711	0.123	0.106	1
zhit-1	0.403378	-0.551302	0.039	0.051	1
F54D5.9	0.403494	0.32823	0.06	0.047	1
F14E5.2	0.404044	-0.267378	0.085	0.103	1
ccz-1	0.404397	0.753829	0.018	0.011	1
C12D12.1	0.404397	0.532355	0.018	0.011	1
suro-1	0.404397	0.763537	0.018	0.011	1
W09D6.1	0.404397	0.665994	0.018	0.011	1
WBGene00019311	0.404545	-0.319857	0.032	0.044	1
T07A9.12	0.404643	-0.261481	0.06	0.076	1
mtss-1	0.404687	-0.796728	0.018	0.026	1
ZK353.9	0.404739	0.467452	0.053	0.04	1
F38A1.8	0.404906	-0.625943	0.021	0.031	1
ran-1	0.405136	-0.108629	0.148	0.176	1
nlp-24	0.405164	0.632245	0.018	0.011	1
clec-1	0.405164	0.581223	0.018	0.011	1
tin-44	0.405164	0.840526	0.018	0.011	1
orc-3	0.405267	-0.189204	0.067	0.084	1
sft-4	0.405652	-0.128317	0.155	0.185	1
D2089.8	0.405932	0.673813	0.018	0.011	1
klp-12	0.406235	-0.320873	0.137	0.159	1
mutd-1	0.406701	0.531433	0.018	0.011	1
C34C12.8	0.406701	0.625352	0.018	0.011	1
Y39A3CL.4	0.406701	0.497586	0.018	0.011	1
uaf-2	0.406933	-0.245584	0.158	0.185	1
F58B4.5	0.407471	0.619563	0.018	0.011	1
C35C5.9	0.407471	0.749534	0.018	0.011	1
pqn-52	0.407471	0.730586	0.018	0.011	1
rpom-1	0.408056	0.223021	0.042	0.031	1
sqv-2	0.408241	0.64833	0.018	0.011	1
Y53C12B.1	0.408241	0.580527	0.018	0.011	1
hpd-1	0.408241	0.704602	0.018	0.011	1
Y59C2A.3	0.408858	0.2208	0.127	0.109	1
ZK154.4	0.40895	-0.122669	0.049	0.064	1
cav-2	0.409012	0.621764	0.018	0.011	1
sid-5	0.409012	0.492649	0.018	0.011	1
WBGene00014820	0.409012	0.678378	0.018	0.011	1
T21B10.3	0.409258	-0.796809	0.018	0.026	1
sorf-2	0.409354	0.283315	0.067	0.053	1
K08F9.4	0.409426	-0.252129	0.134	0.159	1
mek-1	0.409432	-0.363696	0.032	0.044	1
C09E7.8	0.409832	-0.852354	0.018	0.026	1
cyy-1	0.410408	-0.266053	0.07	0.087	1
madf-10	0.410667	0.296025	0.053	0.04	1
hsp-6	0.411332	0.205613	0.018	0.011	1
B0464.9	0.411556	-0.431756	0.018	0.026	1
K01A2.10	0.412131	-0.652057	0.018	0.026	1
syx-7	0.412389	0.478172	0.07	0.058	1
C07A12.7	0.412771	-0.367518	0.063	0.079	1
otub-4	0.41283	-0.318609	0.021	0.031	1
panl-2	0.413038	-0.290497	0.046	0.059	1
gpi-1	0.413051	-0.250927	0.095	0.114	1
ppw-1	0.413099	-0.59436	0.028	0.039	1
hsp-16.41	0.413775	-0.204819	0.972	0.902	1
F53H1.3	0.4139	1.02491	0.021	0.014	1
H05C05.2	0.414059	0.284801	0.113	0.097	1
let-716	0.414224	0.202802	0.06	0.047	1
cid-1	0.415642	0.260824	0.063	0.05	1
C50B6.3	0.416122	-0.416375	0.046	0.059	1
K09E9.3	0.416124	-0.262286	0.085	0.103	1
Y49A3A.3	0.416173	-0.623278	0.018	0.026	1
nxt-1	0.416737	0.12834	0.211	0.19	1
F40G9.6	0.416752	-0.445468	0.018	0.026	1
nhr-58	0.417037	0.523478	0.067	0.055	1
ipla-3	0.417037	0.719532	0.067	0.055	1
F11C1.1	0.417332	-0.495447	0.018	0.026	1
F26F4.12	0.417332	-0.571622	0.018	0.026	1
rpb-2	0.417387	0.25935	0.106	0.09	1
F31C3.3	0.417576	-0.395745	0.092	0.109	1
B0001.8	0.417912	-0.478823	0.018	0.026	1
sec-8	0.417912	-0.560981	0.018	0.026	1
blos-8	0.418427	-0.123983	0.384	0.431	1
evl-18	0.418495	-0.618183	0.035	0.047	1
hpo-6	0.418791	0.870194	0.021	0.014	1
Y75B8A.8	0.419298	0.436076	0.095	0.081	1
usp-39	0.41941	0.270577	0.074	0.061	1
trpp-8	0.419637	0.26578	0.056	0.044	1
klp-15	0.419656	-0.839672	0.018	0.026	1
W04C9.2	0.420386	-0.271066	0.053	0.067	1
F39C12.1	0.420694	-0.313044	0.102	0.121	1
F59C12.3	0.420773	-0.29367	0.046	0.059	1
lin-66	0.421681	-0.280622	0.13	0.151	1
pha-1	0.423011	1.01061	0.021	0.014	1
rsd-3	0.423156	-0.658744	0.018	0.026	1
ccar-1	0.423244	0.119103	0.335	0.316	1
hmt-1	0.423741	-0.421833	0.018	0.026	1
C03H5.3	0.423774	0.154787	0.106	0.089	1
M05D6.2	0.423857	-0.224491	0.067	0.084	1
zyg-9	0.424223	-0.111547	0.113	0.134	1
wdr-5.2	0.424326	-0.663222	0.018	0.026	1
T20F10.2	0.424398	-0.212723	0.109	0.129	1
tipn-1	0.424613	-0.302337	0.035	0.047	1
pqn-51	0.42478	0.109599	0.313	0.296	1
rsd-6	0.424893	-0.265332	0.056	0.072	1
C54C6.6	0.425084	0.221948	0.13	0.114	1
R144.3	0.425837	0.724138	0.021	0.014	1
F16B12.6	0.426163	0.181835	0.099	0.083	1
sma-2	0.42692	-0.195399	0.123	0.145	1
eri-1	0.427255	0.532261	0.021	0.014	1
metr-1	0.427255	0.51788	0.021	0.014	1
bub-1	0.427315	0.267131	0.222	0.21	1
pmk-2	0.42745	-0.445476	0.028	0.039	1
der-2	0.427691	-0.490112	0.035	0.047	1
tat-5	0.427808	0.332264	0.063	0.051	1
znf-598	0.428113	-0.227644	0.056	0.072	1
znf-207	0.42826	-0.367923	0.081	0.098	1
dod-6	0.428417	-0.390005	0.028	0.039	1
trpp-4	0.428438	-0.31326	0.018	0.026	1
C42C1.19	0.428573	-0.527688	0.035	0.047	1
stam-1	0.428594	-0.151053	0.046	0.059	1
R12E2.11	0.428675	0.640455	0.021	0.014	1
bec-1	0.429127	-0.19901	0.155	0.173	1
skpt-1	0.429382	-0.352483	0.049	0.062	1
fem-2	0.429386	0.729029	0.021	0.014	1
elo-3	0.429489	-0.727956	0.032	0.042	1
Y66H1A.4	0.429616	-0.303829	0.018	0.026	1
ZC477.3	0.429744	-0.206399	0.067	0.083	1
pole-2	0.429898	-0.491002	0.035	0.047	1
F35E12.6	0.430098	0.513626	0.021	0.014	1
pgap-3	0.430193	1.03987	0.025	0.017	1
sdha-1	0.430468	-0.257518	0.074	0.09	1
F33E11.3	0.430604	-0.809777	0.025	0.034	1
C27C12.4	0.430937	0.372959	0.127	0.112	1
rga-8	0.431524	0.441973	0.021	0.014	1
serp-1.2	0.431702	-0.185216	0.173	0.195	1
grld-1	0.432057	0.298478	0.127	0.112	1
Y53F4B.9	0.432111	-0.595389	0.035	0.047	1
ccep-290	0.432803	1.0448	0.025	0.017	1
C45B11.9	0.432953	0.553504	0.021	0.014	1
nhr-66	0.432953	0.685553	0.021	0.014	1
gpb-2	0.433089	-0.439099	0.085	0.101	1
rpap-3	0.43319	-0.515199	0.025	0.034	1
lin-65	0.433212	-0.196627	0.081	0.098	1
vha-12	0.4333	-0.416689	0.042	0.055	1
mes-4	0.434132	-0.135308	0.127	0.15	1
par-2	0.434239	0.386471	0.07	0.058	1
cdk-11.2	0.434439	-0.543608	0.014	0.022	1
arf-6	0.435221	-0.261137	0.028	0.039	1
ssup-72	0.436145	0.152336	0.074	0.061	1
gta-1	0.436536	0.425305	0.021	0.014	1
Y43B11AR.1	0.436687	-0.1569	0.028	0.039	1
iglr-2	0.436696	-0.431761	0.049	0.062	1
ndx-7	0.436735	0.786853	0.025	0.017	1
taf-9	0.43686	0.660886	0.039	0.03	1
ints-7	0.436895	0.587868	0.063	0.051	1
Y37E11AM.3	0.437392	0.656902	0.025	0.017	1
nft-1	0.43743	0.752735	0.046	0.036	1
C15C6.3	0.437681	0.198836	0.095	0.079	1
moma-1	0.4379	0.495966	0.046	0.036	1
Y43C5A.2	0.437974	0.335281	0.021	0.014	1
har-1	0.438886	0.348803	0.063	0.051	1
Y74C10AL.2	0.439064	0.664602	0.053	0.042	1
C07D8.6	0.439078	-0.271567	0.123	0.143	1
dnj-8	0.439078	-0.204096	0.123	0.143	1
gpap-1	0.439697	-0.366438	0.014	0.022	1
pnc-1	0.440357	-0.466168	0.014	0.022	1
stim-1	0.440371	0.778976	0.032	0.023	1
hcp-4	0.440585	0.201577	0.158	0.143	1
kxd-1	0.440687	0.54953	0.025	0.017	1
hst-6	0.440975	-0.131765	0.039	0.051	1
dnj-12	0.440991	0.177869	0.401	0.402	1
C44E4.5	0.441017	-0.128063	0.014	0.022	1
sup-46	0.441529	-0.27077	0.07	0.086	1
sys-1	0.441654	-0.217323	0.144	0.167	1
T18D3.1	0.442377	-0.315316	0.035	0.047	1
pot-1	0.442692	-0.103271	0.039	0.051	1
B0303.3	0.443102	-0.641996	0.025	0.034	1
par-3	0.443392	-0.94692	0.011	0.017	1
mina-1	0.443508	-0.117617	0.099	0.118	1
his-1	0.444142	-1.24437	0.011	0.017	1
cpn-1	0.444153	-0.462301	0.025	0.034	1
frm-10	0.444471	-0.15957	0.18	0.204	1
dut-1	0.444486	0.367023	0.063	0.051	1
ubxn-3	0.444786	-0.11637	0.056	0.072	1
eas-1	0.444891	0.240599	0.077	0.064	1
K09C4.10	0.444992	-0.161438	0.014	0.022	1
M02E1.3	0.445205	-0.363793	0.025	0.034	1
F59A2.5	0.445434	0.59858	0.028	0.02	1
dbn-1	0.445645	-0.846437	0.011	0.017	1
exos-7	0.445732	-0.479791	0.025	0.034	1
T07D4.5	0.44605	0.594986	0.028	0.02	1
unc-64	0.446207	-0.158124	0.099	0.117	1
gcy-12	0.446397	-0.719625	0.011	0.017	1
gcy-37	0.446654	0.514072	0.025	0.017	1
stc-1	0.44715	-0.804358	0.011	0.017	1
aph-2	0.447456	-0.418259	0.039	0.05	1
K02E2.11	0.447837	-0.228829	0.204	0.232	1
F20C5.11	0.447904	-1.23374	0.011	0.017	1
emb-30	0.448045	0.137258	0.137	0.121	1
wee-1.3	0.448246	0.647892	0.035	0.026	1
thoc-1	0.448653	0.231668	0.025	0.017	1
gadr-6	0.448659	-0.946799	0.011	0.017	1
copd-1	0.448717	-0.2975	0.056	0.07	1
tsp-20	0.448877	0.14529	0.173	0.154	1
sec-61.G	0.449	-0.197021	0.261	0.285	1
ufc-1	0.44931	-0.250788	0.116	0.136	1
ced-3	0.449414	-0.638749	0.011	0.017	1
Y50D7A.13	0.449414	-0.646473	0.011	0.017	1
dpf-5	0.449802	-0.988791	0.028	0.037	1
arx-4	0.449979	0.175908	0.106	0.09	1
rbm-3.1	0.450574	0.238792	0.085	0.069	1
sdn-1	0.450633	-0.127539	0.384	0.421	1
C55A6.10	0.450764	0.671898	0.032	0.023	1
fkh-7	0.450839	-0.803156	0.021	0.03	1
Y106G6H.14	0.450927	-1.05182	0.011	0.017	1
F36D4.5	0.450972	-0.363381	0.046	0.058	1
R11H6.2	0.45099	-0.110482	0.211	0.243	1
wdr-62	0.450999	0.619579	0.028	0.02	1
Y14H12B.1	0.451232	-0.39611	0.077	0.092	1
fkh-9	0.451346	0.557791	0.032	0.023	1
aars-2	0.451377	0.42134	0.081	0.069	1
W06B4.2	0.451409	-0.697625	0.021	0.03	1
rnp-6	0.451502	-0.213934	0.116	0.136	1
cus-2	0.451521	0.16906	0.095	0.079	1
sph-1	0.45162	0.431273	0.028	0.02	1
apn-1	0.451647	0.455916	0.046	0.036	1
cox-15	0.451684	-0.720784	0.011	0.017	1
let-754	0.451684	-0.54871	0.011	0.017	1
rml-1	0.451684	-0.737637	0.011	0.017	1
fnip-2	0.452059	0.451912	0.056	0.045	1
R07E5.7	0.45208	-0.30867	0.025	0.034	1
ddx-46	0.452219	-0.187672	0.141	0.165	1
cdc-48.3	0.452241	0.273244	0.028	0.02	1
npp-6	0.452696	0.182889	0.158	0.143	1
npp-21	0.452755	0.13775	0.218	0.206	1
nra-3	0.452875	-0.158773	0.042	0.055	1
rab-6.2	0.452889	-0.265103	0.067	0.083	1
set-2	0.453084	-0.204228	0.095	0.114	1
ncs-2	0.453137	0.454079	0.109	0.097	1
haly-1	0.45396	-0.88958	0.011	0.017	1
trpp-9	0.454108	0.463696	0.028	0.02	1
E02H1.5	0.454721	-0.700392	0.011	0.017	1
ubh-3	0.454843	0.509752	0.032	0.023	1
hcf-1	0.45531	-0.110947	0.074	0.09	1
plpp-1.3	0.455482	-0.470187	0.011	0.017	1
mrt-2	0.455482	-0.397781	0.011	0.017	1
wac-1.1	0.455802	-0.482615	0.039	0.05	1
fsn-1	0.455833	-0.204762	0.06	0.075	1
F31D4.2	0.456097	-0.2411	0.063	0.079	1
glo-4	0.456243	-0.451591	0.011	0.017	1
R11D1.10	0.456301	0.333579	0.053	0.042	1
ttc-1	0.456598	0.33597	0.032	0.023	1
algn-13	0.457006	-0.51347	0.011	0.017	1
cdd-1	0.457208	-0.98623	0.007	0.012	1
M176.4	0.457374	0.264109	0.025	0.017	1
nab-1	0.458109	-1.14967	0.007	0.012	1
R08C7.12	0.45836	-0.281218	0.046	0.058	1
his-4	0.458533	-0.236514	0.011	0.017	1
F40A3.3	0.458533	-0.642655	0.011	0.017	1
Y75B8A.25	0.458986	0.23259	0.053	0.042	1
WBGene00023355	0.459011	-1.22424	0.007	0.012	1
Y66D12A.7	0.459011	-1.07962	0.007	0.012	1
ddx-23	0.459256	0.307426	0.148	0.134	1
F53F1.2	0.459265	0.457084	0.035	0.026	1
ran-3	0.459662	0.151332	0.067	0.055	1
let-49	0.459734	0.436878	0.028	0.02	1
Y92H12BL.5	0.459914	-0.976707	0.007	0.012	1
rpb-3	0.460144	0.356362	0.113	0.1	1
F41G3.6	0.460375	0.609716	0.035	0.026	1
Y41D4A.6	0.460785	0.499278	0.046	0.036	1
Y54G11A.7	0.460819	-1.02335	0.007	0.012	1
WBGene00019768	0.460819	-0.925908	0.007	0.012	1
lron-7	0.46093	0.646397	0.035	0.026	1
flh-3	0.460989	0.21192	0.028	0.02	1
tag-72	0.461269	-0.501124	0.032	0.042	1
R07E4.3	0.461339	-0.153647	0.088	0.104	1
stt-3	0.461493	0.179469	0.183	0.164	1
Y87G2A.13	0.461724	-0.943047	0.007	0.012	1
Y92H12BL.1	0.461724	-0.73292	0.007	0.012	1
idhb-1	0.462238	0.321566	0.046	0.036	1
ragc-1	0.462317	-0.564623	0.021	0.03	1
sams-1	0.462548	0.63184	0.042	0.033	1
mrpl-41	0.4626	0.374652	0.035	0.026	1
F59G1.4	0.46262	-0.168813	0.067	0.083	1
R31.2	0.46263	-0.736079	0.007	0.012	1
JC8.4	0.46263	-0.786575	0.007	0.012	1
Y57A10A.27	0.46263	-0.350157	0.007	0.012	1
prcc-1	0.462698	0.10591	0.394	0.38	1
C18B12.6	0.46303	0.289847	0.053	0.042	1
ptr-15	0.463538	-0.749371	0.007	0.012	1
pkg-2	0.463538	-0.735454	0.007	0.012	1
madf-9	0.463538	-0.811097	0.007	0.012	1
zipt-2.4	0.463538	-0.812265	0.007	0.012	1
pqn-96	0.463538	-0.755194	0.007	0.012	1
WBGene00022370	0.463714	0.43188	0.035	0.026	1
Y54F10AM.5	0.463746	0.326825	0.12	0.106	1
C56G7.3	0.464446	-0.611866	0.007	0.012	1
T19C9.8	0.465355	-0.615372	0.007	0.012	1
rnf-121	0.465399	-0.279186	0.046	0.058	1
ZK1248.11	0.465636	-0.395185	0.032	0.042	1
B0303.4	0.465893	-0.241531	0.106	0.123	1
F23H11.5	0.466193	-0.1084	0.232	0.262	1
Y38H6C.8	0.466265	-0.701656	0.007	0.012	1
tax-6	0.466265	-0.53194	0.007	0.012	1
fbxb-101	0.466265	-0.553399	0.007	0.012	1
F25E5.1	0.46662	0.260615	0.039	0.03	1
F07B7.12	0.467177	-0.328399	0.007	0.012	1
fask-1	0.467177	-0.417802	0.007	0.012	1
vnut-1	0.467177	-0.411628	0.007	0.012	1
D1007.15	0.467177	-0.500537	0.007	0.012	1
B0250.5	0.467627	-0.14967	0.035	0.026	1
Y57A10A.29	0.467691	0.267212	0.056	0.045	1
prx-10	0.468089	-0.229868	0.007	0.012	1
F40F8.11	0.468092	-0.207224	0.063	0.078	1
T05H4.10	0.468635	0.565129	0.042	0.033	1
mus-101	0.468699	-0.662903	0.021	0.03	1
gop-1	0.469002	-0.493631	0.007	0.012	1
nyn-2	0.469144	0.194179	0.042	0.033	1
grp-1	0.469283	0.41304	0.039	0.03	1
prp-21	0.469605	-0.536702	0.039	0.05	1
fce-2	0.469916	-0.11493	0.007	0.012	1
tmem-258	0.469978	0.436406	0.088	0.076	1
mrpl-37	0.470018	0.15806	0.077	0.064	1
arr-1	0.470096	0.397383	0.067	0.056	1
C05D11.8	0.470433	0.276111	0.035	0.026	1
mrps-18C	0.470448	-0.440938	0.021	0.03	1
eri-9	0.470529	-0.386222	0.099	0.114	1
sel-12	0.470723	0.244562	0.053	0.042	1
ubc-16	0.47098	0.447971	0.049	0.039	1
flap-1	0.471032	-0.421644	0.021	0.03	1
pqn-68	0.471366	0.640192	0.032	0.023	1
wdr-37	0.471545	0.196937	0.151	0.136	1
R74.7	0.472329	-0.558549	0.028	0.037	1
C44B7.7	0.472786	-0.307592	0.021	0.03	1
Y92H12BR.3	0.472786	-0.316548	0.021	0.03	1
Y55D9A.2	0.472866	0.348439	0.049	0.039	1
herc-1	0.4729	0.407115	0.067	0.056	1
R186.8	0.473456	0.212061	0.046	0.036	1
Y92H12A.5	0.473562	0.212616	0.039	0.03	1
fubl-2	0.473576	-0.22403	0.07	0.086	1
dnj-1	0.473887	-0.562369	0.028	0.037	1
F44E2.6	0.47493	0.145897	0.046	0.036	1
unc-112	0.475274	0.489343	0.109	0.097	1
npl-4.1	0.475543	-0.3386	0.049	0.062	1
rnp-1	0.476332	-0.349603	0.056	0.069	1
pcp-4	0.476885	1.33176	0.011	0.006	1
Y37F4.1	0.476885	1.25832	0.011	0.006	1
F45H11.8	0.476885	1.30374	0.011	0.006	1
ttll-12	0.477206	0.150942	0.035	0.026	1
F13E6.1	0.477235	-0.207126	0.187	0.209	1
pes-5	0.477323	0.161935	0.039	0.03	1
nmt-1	0.477509	0.363104	0.092	0.079	1
F20D12.2	0.477819	0.243873	0.081	0.069	1
F54D5.3	0.477986	1.26422	0.011	0.006	1
F52B5.3	0.477986	1.18908	0.011	0.006	1
mau-2	0.478069	-0.344162	0.021	0.03	1
T10C6.6	0.478767	-0.895387	0.018	0.025	1
Y69A2AR.3	0.479069	0.548038	0.06	0.05	1
R10D12.8	0.479085	-0.303071	0.039	0.05	1
cln-3.3	0.479089	1.22474	0.011	0.006	1
C51E3.10	0.479089	1.22936	0.011	0.006	1
rft-1	0.479089	1.11698	0.011	0.006	1
col-69	0.479089	1.21426	0.011	0.006	1
F53C3.3	0.479089	1.1066	0.011	0.006	1
F53C3.4	0.479089	1.1703	0.011	0.006	1
ipla-2	0.479479	0.228073	0.039	0.03	1
hsp-4	0.479539	-0.220092	0.039	0.05	1
mlk-1	0.480192	0.968567	0.011	0.006	1
ttr-46	0.480192	1.12638	0.011	0.006	1
F49F1.7	0.480192	0.625906	0.011	0.006	1
clec-80	0.480192	1.10948	0.011	0.006	1
gfat-1	0.480192	0.874465	0.011	0.006	1
Y47G6A.21	0.480192	0.97863	0.011	0.006	1
K09E9.1	0.481298	0.957093	0.011	0.006	1
nep-22	0.481298	0.731093	0.011	0.006	1
hum-8	0.481298	1.15669	0.011	0.006	1
far-7	0.481298	1.37807	0.011	0.006	1
gst-26	0.481298	0.997492	0.011	0.006	1
lys-8	0.481298	0.961072	0.011	0.006	1
ZK1320.3	0.481298	0.975172	0.011	0.006	1
cct-8	0.481373	-0.543579	0.056	0.069	1
vps-36	0.481641	0.166204	0.039	0.03	1
pat-4	0.481774	-0.215293	0.046	0.058	1
alh-1	0.482339	0.224705	0.208	0.198	1
K08F4.3	0.482361	-0.450644	0.035	0.045	1
folt-1	0.482404	0.797025	0.011	0.006	1
obr-2	0.482404	1.10129	0.011	0.006	1
T28F3.8	0.482404	0.868981	0.011	0.006	1
H43E16.1	0.482404	0.941617	0.011	0.006	1
WBGene00020262	0.482404	0.685685	0.011	0.006	1
F49D11.10	0.482404	0.659837	0.011	0.006	1
mrps-10	0.482404	0.769008	0.011	0.006	1
M142.8	0.482404	0.825588	0.011	0.006	1
npp-23	0.48277	-0.399864	0.028	0.037	1
T10B10.3	0.483512	0.847356	0.011	0.006	1
T02G5.14	0.483512	0.824456	0.011	0.006	1
WBGene00014746	0.483512	0.845561	0.011	0.006	1
ptps-1	0.483512	0.712181	0.011	0.006	1
rnp-8	0.483512	0.686726	0.011	0.006	1
Y54F10AR.1	0.483914	-0.670048	0.018	0.025	1
mpst-1	0.484622	0.627896	0.011	0.006	1
ccch-3	0.484622	0.72853	0.011	0.006	1
C13F10.1	0.484622	0.840009	0.011	0.006	1
ZK1055.7	0.484622	0.798674	0.011	0.006	1
fmo-1	0.484622	0.830017	0.011	0.006	1
gei-8	0.485087	-0.120468	0.137	0.157	1
paqr-1	0.48558	0.163165	0.081	0.069	1
W01D2.3	0.485732	0.615872	0.011	0.006	1
Y53F4B.18	0.485732	0.703292	0.011	0.006	1
mrpl-13	0.485732	0.847371	0.011	0.006	1
got-2.1	0.485732	0.273995	0.011	0.006	1
Y76A2B.4	0.485732	0.488578	0.011	0.006	1
ZK686.2	0.485732	0.560023	0.011	0.006	1
dnc-2	0.485841	0.264473	0.144	0.131	1
lido-13	0.485852	-0.57661	0.018	0.025	1
Y22D7AL.15	0.486844	0.560904	0.011	0.006	1
T26A8.4	0.487076	-0.243834	0.053	0.065	1
nrd-1	0.487403	-0.240491	0.109	0.126	1
T20G5.9	0.48751	-0.392057	0.028	0.037	1
cdr-4	0.487958	0.352739	0.011	0.006	1
ZK1055.4	0.487958	0.216413	0.011	0.006	1
grl-21	0.487958	-0.28007	0.011	0.006	1
B0205.13	0.487958	0.108902	0.011	0.006	1
sma-9	0.488616	-0.380531	0.042	0.053	1
W04G3.5	0.488668	-0.222527	0.039	0.05	1
unc-85	0.488685	0.496295	0.067	0.056	1
Y66D12A.21	0.488804	-0.205062	0.067	0.081	1
jip-1	0.48974	-0.53554	0.018	0.025	1
suca-1	0.491981	-0.338748	0.067	0.079	1
clsp-1	0.4922	0.425074	0.088	0.076	1
zhit-2	0.492341	-0.610826	0.018	0.025	1
T22D1.3	0.492442	-0.370518	0.035	0.045	1
ath-1	0.493447	-0.315671	0.067	0.079	1
hap-1	0.493645	-0.4936	0.018	0.025	1
epg-8	0.49407	0.207265	0.077	0.065	1
ppm-2	0.494365	0.268937	0.085	0.072	1
Y42H9AR.4	0.494789	-0.18718	0.123	0.142	1
C36E8.1	0.494949	0.243054	0.187	0.174	1
C09D4.4	0.49495	-0.564425	0.018	0.025	1
gtap-1	0.495604	-0.417814	0.018	0.025	1
fem-3	0.497566	-0.431746	0.018	0.025	1
cdc-37	0.497746	-0.209114	0.074	0.087	1
snap-1	0.497831	-0.194973	0.148	0.167	1
cif-1	0.497861	-0.273249	0.067	0.079	1
K04G2.7	0.498222	-0.356359	0.018	0.025	1
clp-2	0.498877	-0.322009	0.018	0.025	1
bed-2	0.498877	-0.302357	0.018	0.025	1
Y87G2A.1	0.499036	0.283446	0.07	0.059	1
pbs-4	0.499043	0.37131	0.127	0.115	1
tsp-12	0.499199	-0.212369	0.028	0.037	1
ldh-1	0.499199	-0.167474	0.028	0.037	1
ddb-1	0.49951	0.240862	0.106	0.093	1
rbd-1	0.499711	-0.387887	0.035	0.045	1
sre-13	0.499813	-0.322792	0.049	0.061	1
Y71F9AL.9	0.500431	-0.276319	0.106	0.121	1
ZK512.11	0.501141	-0.327615	0.042	0.053	1
Y37E3.17	0.501233	0.316442	0.148	0.136	1
sgt-1	0.501341	-0.386875	0.028	0.037	1
sftb-6	0.501635	0.169547	0.092	0.079	1
K11D12.12	0.50186	0.32987	0.07	0.059	1
tra-2	0.502222	-0.349929	0.056	0.069	1
F32D8.14	0.502268	0.351731	0.116	0.103	1
R11G1.1	0.502272	-1.1252	0.014	0.02	1
sap-49	0.50244	0.262062	0.116	0.104	1
erfa-1	0.502474	0.475111	0.049	0.04	1
gcn-1	0.502796	-0.199296	0.07	0.084	1
akap-1	0.502862	0.575291	0.07	0.061	1
T16G12.6	0.503487	-0.159448	0.028	0.037	1
T24D1.2	0.50361	-0.356884	0.035	0.045	1
ced-5	0.504028	-0.369302	0.049	0.061	1
Y55F3AM.13	0.504226	-0.173656	0.088	0.104	1
C14B1.3	0.504562	-0.296746	0.028	0.037	1
hil-4	0.504751	-0.305144	0.042	0.053	1
WBGene00021886	0.504799	-0.265509	0.018	0.025	1
tbg-1	0.504926	0.131278	0.102	0.089	1
mop-25.2	0.505077	-0.208503	0.035	0.045	1
cpf-1	0.505123	-0.172094	0.25	0.279	1
T08A11.1	0.505166	0.257182	0.067	0.056	1
suds-3	0.505459	-0.245663	0.018	0.025	1
C18B2.4	0.506094	0.254556	0.099	0.086	1
C54E10.6	0.506108	-0.217756	0.042	0.053	1
W05H12.1	0.506822	-0.553855	0.025	0.033	1
F45F2.10	0.507366	0.171744	0.06	0.073	1
K07C5.3	0.507549	0.26002	0.12	0.107	1
ubc-17	0.508312	0.387362	0.095	0.084	1
epg-6	0.50866	0.398518	0.106	0.097	1
ula-1	0.508993	0.343153	0.06	0.05	1
cdk-5	0.509009	-0.138588	0.077	0.092	1
vps-2	0.509104	0.170093	0.092	0.079	1
W04B5.3	0.509188	1.48999	0.014	0.009	1
F26F4.8	0.510096	0.139398	0.271	0.257	1
ztf-23	0.510486	0.416761	0.053	0.044	1
ZK524.4	0.511073	-0.794707	0.014	0.02	1
frm-7	0.5111	1.0052	0.014	0.009	1
spr-5	0.512011	0.277265	0.056	0.047	1
fnta-1	0.512316	-0.199328	0.063	0.076	1
T07F8.4	0.512444	-0.124131	0.035	0.045	1
mel-11	0.512589	-0.638768	0.025	0.033	1
rhr-1	0.513016	0.88807	0.014	0.009	1
sup-1	0.513016	1.14128	0.014	0.009	1
K02F3.2	0.513016	0.928729	0.014	0.009	1
sac-1	0.513039	-0.355657	0.074	0.087	1
Y17G9B.5	0.513747	-0.429874	0.025	0.033	1
uda-1	0.513856	-0.485587	0.032	0.04	1
R13H4.5	0.513975	1.01501	0.014	0.009	1
T25G12.3	0.513975	0.833054	0.014	0.009	1
unc-37	0.514077	-0.214223	0.169	0.185	1
T01G9.2	0.514642	0.214296	0.18	0.17	1
F23F1.4	0.514935	1.06135	0.014	0.009	1
aly-3	0.515023	-0.171537	0.176	0.198	1
ubxn-2	0.515598	0.27398	0.063	0.053	1
col-118	0.515665	0.476123	0.053	0.044	1
F13H10.3	0.516243	-0.734313	0.014	0.02	1
hrde-4	0.516243	-0.751923	0.014	0.02	1
exc-4	0.516406	0.320465	0.085	0.073	1
Y69A2AR.28	0.516494	0.101721	0.377	0.369	1
chn-1	0.51685	0.466033	0.074	0.064	1
F59B1.2	0.516858	0.635333	0.014	0.009	1
inx-1	0.516858	0.814871	0.014	0.009	1
clk-1	0.516858	0.793254	0.014	0.009	1
slrp-1	0.516912	0.69796	0.042	0.034	1
dpf-3	0.517054	-0.215314	0.056	0.069	1
mdt-22	0.517604	0.190321	0.296	0.287	1
hbs-1	0.517777	1.11968	0.032	0.025	1
dhs-28	0.517821	0.846415	0.014	0.009	1
T01C8.2	0.517821	0.779994	0.014	0.009	1
Y57A10A.8	0.517821	0.78378	0.014	0.009	1
C18A3.10	0.517821	0.754678	0.014	0.009	1
ceh-83	0.517821	0.673864	0.014	0.009	1
C25H3.17	0.517821	0.914307	0.014	0.009	1
T26A5.2	0.517821	0.667011	0.014	0.009	1
atln-1	0.517873	-0.353901	0.077	0.09	1
W03A5.2	0.518785	0.721925	0.014	0.009	1
drr-2	0.519475	0.220238	0.074	0.062	1
spdl-1	0.519731	0.136508	0.236	0.226	1
Y32B12B.4	0.51975	0.63104	0.014	0.009	1
dsb-2	0.51975	0.482715	0.014	0.009	1
pigb-1	0.51975	0.650968	0.014	0.009	1
F58F12.1	0.519952	0.162258	0.173	0.157	1
C25H3.9	0.520064	0.295405	0.13	0.118	1
sptl-3	0.520137	-0.31085	0.025	0.033	1
hst-1	0.520137	-0.333823	0.025	0.033	1
epg-7	0.520368	-0.138331	0.063	0.076	1
oxy-4	0.520697	-0.493228	0.014	0.02	1
clec-63	0.520716	0.723769	0.014	0.009	1
cpt-1	0.520877	-0.101961	0.099	0.115	1
txbp-3	0.521162	-0.214336	0.042	0.053	1
mrpl-18	0.521303	-0.335796	0.025	0.033	1
lact-3	0.521345	0.54429	0.053	0.044	1
gmps-1	0.521607	0.621852	0.039	0.031	1
F43H9.3	0.521683	0.536507	0.014	0.009	1
C18E9.9	0.521683	0.644315	0.014	0.009	1
prmt-5	0.521683	0.673053	0.014	0.009	1
K07F5.14	0.521686	-0.427514	0.032	0.04	1
ZK596.1	0.52265	0.457553	0.014	0.009	1
pycr-4	0.52265	0.311209	0.014	0.009	1
ttc-37	0.522931	-0.613023	0.014	0.02	1
H14A12.3	0.523189	-0.127292	0.106	0.121	1
F10E7.11	0.523619	0.520032	0.014	0.009	1
Y57G11C.43	0.52373	-0.451644	0.067	0.078	1
R74.8	0.523784	-0.332318	0.032	0.04	1
dpy-11	0.523827	0.218782	0.063	0.053	1
mct-6	0.52385	1.02826	0.018	0.012	1
R08D7.4	0.523975	-0.199065	0.053	0.064	1
scm-1	0.524125	-0.186269	0.077	0.092	1
lact-9	0.524588	0.257281	0.014	0.009	1
F54D11.4	0.52517	-0.581557	0.014	0.02	1
seld-1	0.525504	0.523521	0.039	0.031	1
szy-2	0.525918	-0.226454	0.014	0.02	1
gcst-1	0.526407	1.12362	0.018	0.012	1
F26G1.1	0.526413	-0.439309	0.032	0.04	1
eif-3.I	0.526413	-0.333363	0.032	0.04	1
mat-2	0.526514	0.321788	0.123	0.109	1
faah-2	0.526666	-0.227254	0.014	0.02	1
mrps-24	0.526777	0.261536	0.06	0.05	1
eri-7	0.526878	0.622883	0.049	0.04	1
mdt-4	0.527343	-0.337943	0.035	0.045	1
syp-2	0.527949	0.244104	0.039	0.048	1
calm-1	0.52823	-0.656336	0.021	0.028	1
bath-38	0.528391	-0.154575	0.56	0.573	1
endu-1	0.528475	0.36283	0.014	0.009	1
Y119C1B.10	0.528896	0.170471	0.07	0.059	1
rfc-2	0.529343	0.391639	0.077	0.067	1
Y39F10C.1	0.529663	-0.116294	0.014	0.02	1
ckb-1	0.529663	-0.489226	0.014	0.02	1
pyk-2	0.529827	0.917251	0.018	0.012	1
C26E6.12	0.529841	-0.229073	0.176	0.195	1
flwr-1	0.530418	-0.170183	0.081	0.095	1
C49C3.4	0.530684	0.647854	0.018	0.012	1
glh-1	0.530684	1.30508	0.018	0.012	1
F32E10.5	0.530825	0.268921	0.088	0.076	1
F01F1.11	0.530892	0.173799	0.144	0.129	1
kin-10	0.531289	0.202312	0.222	0.207	1
mrps-21	0.531541	0.58708	0.018	0.012	1
imp-3	0.532218	0.509242	0.039	0.031	1
Y39A1A.3	0.532491	-0.209941	0.077	0.09	1
F43G6.8	0.532859	0.202792	0.25	0.241	1
sdz-27	0.533259	0.713032	0.018	0.012	1
exos-4.2	0.533259	0.875166	0.018	0.012	1
Y71H2B.2	0.533617	0.582402	0.06	0.051	1
WBGene00195255	0.534105	0.221243	0.099	0.087	1
F55H2.5	0.534175	0.112071	0.014	0.02	1
F10E9.5	0.534674	-0.114103	0.067	0.079	1
wars-1	0.534776	0.493564	0.046	0.037	1
dct-11	0.534978	0.795364	0.018	0.012	1
Y48C3A.18	0.534978	0.624454	0.018	0.012	1
F43E2.1	0.534978	0.533558	0.018	0.012	1
sphk-1	0.535217	-0.533316	0.021	0.028	1
pqbp-1.1	0.535513	0.262372	0.099	0.087	1
F26A3.4	0.535594	0.508458	0.042	0.034	1
ZK370.4	0.535839	0.618869	0.018	0.012	1
C01A2.4	0.535855	-0.669553	0.021	0.028	1
plk-1	0.536014	-0.133105	0.285	0.307	1
ivph-3	0.536327	0.303422	0.046	0.037	1
plpp-1.1	0.536553	0.299827	0.12	0.109	1
hpo-9	0.536701	0.538856	0.018	0.012	1
ZK792.1	0.536718	-0.541533	0.028	0.036	1
cdc-73	0.536764	-0.115056	0.085	0.1	1
D2096.11	0.538426	0.375378	0.018	0.012	1
tag-77	0.538633	-0.20654	0.039	0.048	1
such-1	0.538913	0.575511	0.021	0.016	1
W02H5.2	0.53929	0.595778	0.018	0.012	1
nlp-36	0.53929	0.507355	0.018	0.012	1
secs-1	0.539693	0.545152	0.021	0.016	1
F14D2.19	0.539693	1.58408	0.021	0.016	1
nlp-33	0.539912	0.221378	0.042	0.034	1
yars-1	0.54001	0.219855	0.116	0.106	1
F46B6.4	0.540155	0.445993	0.018	0.012	1
Y66D12A.9	0.540155	0.530129	0.018	0.012	1
WBGene00023401	0.540155	-2.14221	0.011	0.016	1
mrpl-30	0.540328	-0.430516	0.021	0.028	1
fahd-1	0.54051	0.403004	0.053	0.044	1
tag-273	0.540762	0.70236	0.032	0.025	1
frg-1	0.540995	0.299361	0.046	0.037	1
fat-3	0.54102	0.221309	0.018	0.012	1
C35D10.5	0.54102	0.447979	0.018	0.012	1
laat-1	0.541885	0.43893	0.018	0.012	1
pgs-1	0.541885	0.381533	0.018	0.012	1
gtf-2H2C	0.541885	0.507284	0.018	0.012	1
Y60A3A.8	0.541885	-0.984039	0.011	0.016	1
B0041.8	0.541917	0.313131	0.099	0.089	1
acbp-1	0.542019	0.59704	0.032	0.025	1
fre-1	0.542251	-0.529191	0.021	0.028	1
F44G4.3	0.542545	-0.542617	0.035	0.044	1
F26E4.4	0.542752	0.329418	0.018	0.012	1
F10E9.7	0.542752	-0.819108	0.011	0.016	1
T19D12.4	0.542819	0.83468	0.021	0.016	1
urm-1	0.542937	0.356115	0.039	0.031	1
H27A22.1	0.543619	0.338573	0.018	0.012	1
F56D2.2	0.543782	0.663132	0.025	0.019	1
R02F11.4	0.543907	-0.469565	0.053	0.064	1
Y47D3A.21	0.543907	0.736993	0.032	0.025	1
ZK550.3	0.544165	0.662322	0.028	0.022	1
eif-2Bepsilon	0.544487	0.48645	0.018	0.012	1
myo-1	0.544487	0.516489	0.018	0.012	1
T10D4.6	0.544502	0.56982	0.025	0.019	1
phb-2	0.544836	0.849814	0.028	0.022	1
spg-7	0.54517	0.473279	0.021	0.016	1
ced-7	0.545207	-0.145172	0.116	0.131	1
D2030.4	0.545277	0.312717	0.106	0.095	1
T28H10.1	0.545356	0.333236	0.018	0.012	1
C53D6.4	0.545356	-0.827615	0.011	0.016	1
gtap-2	0.545464	-0.330747	0.021	0.028	1
gck-2	0.54556	-0.168373	0.099	0.114	1
hcp-1	0.545608	0.139614	0.116	0.103	1
rpc-1	0.546107	-0.277096	0.021	0.028	1
wah-1	0.546345	0.456597	0.039	0.031	1
haf-6	0.5464	0.409181	0.035	0.028	1
F08D12.2	0.546666	0.839051	0.025	0.019	1
lst-6	0.546876	-0.173866	0.07	0.083	1
usp-46	0.546964	0.194039	0.042	0.034	1
fbxb-98	0.546998	0.471121	0.035	0.028	1
scc-3	0.547089	0.162998	0.201	0.19	1
C07H6.9	0.547095	0.757203	0.018	0.012	1
snr-5	0.54722	0.161412	0.215	0.201	1
Y39A3CL.3	0.54725	0.15265	0.046	0.037	1
F20H11.1	0.547483	0.326775	0.039	0.031	1
arl-5	0.547525	0.123164	0.021	0.016	1
sydn-1	0.547966	-0.770096	0.011	0.016	1
K08D12.3	0.548251	0.141382	0.282	0.273	1
F26A1.1	0.548258	-0.430299	0.042	0.051	1
Y71H2AM.3	0.548258	-0.116405	0.042	0.051	1
pigs-1	0.548312	0.454469	0.021	0.016	1
mrpl-38	0.548325	0.31082	0.032	0.025	1
cmt-1	0.548834	0.535424	0.025	0.019	1
sel-5	0.549099	0.289107	0.021	0.016	1
osm-1	0.549709	-0.433913	0.011	0.016	1
F13H8.2	0.549709	-0.525305	0.011	0.016	1
ssb-1	0.549709	-0.532647	0.011	0.016	1
mett-10	0.549709	-0.319401	0.011	0.016	1
R04A9.3	0.549886	0.452055	0.021	0.016	1
Y50D7A.3	0.549886	0.54703	0.021	0.016	1
Y47D3A.1	0.550224	0.464907	0.032	0.025	1
sinh-1	0.550582	-0.646796	0.011	0.016	1
F02E9.7	0.550582	-0.45692	0.011	0.016	1
cts-1	0.550833	0.21332	0.183	0.17	1
ivns-1	0.550862	0.330132	0.049	0.04	1
his-17	0.550939	0.200135	0.07	0.061	1
Y56A3A.7	0.551006	0.45522	0.025	0.019	1
fem-1	0.551161	0.28896	0.063	0.055	1
moc-2	0.551455	-0.383961	0.011	0.016	1
hex-3	0.551455	-0.670122	0.011	0.016	1
taco-1	0.552329	-0.546474	0.011	0.016	1
tftc-5	0.552916	0.424655	0.028	0.022	1
Y57A10A.31	0.553204	-0.457743	0.011	0.016	1
nra-2	0.553241	0.258656	0.077	0.067	1
F38E11.9	0.553763	0.296383	0.039	0.031	1
rbm-17	0.55386	-0.320639	0.021	0.028	1
vhp-1	0.554307	0.223835	0.07	0.061	1
ceh-88	0.554336	0.224977	0.039	0.031	1
Y17G7B.3	0.554336	-0.197426	0.028	0.036	1
lir-2	0.554521	-0.115075	0.081	0.095	1
C56G2.15	0.554706	-0.192209	0.081	0.093	1
jmjd-2	0.554842	-0.311826	0.063	0.075	1
bli-4	0.554955	-0.254771	0.011	0.016	1
dnc-5	0.555482	-0.351524	0.028	0.036	1
acdh-11	0.555832	-0.372501	0.011	0.016	1
fipr-1	0.556125	0.358954	0.095	0.084	1
Y52B11A.4	0.556351	-0.120978	0.137	0.157	1
odr-8	0.556629	0.429049	0.039	0.031	1
mig-22	0.556839	-0.146966	0.06	0.072	1
mut-15	0.557028	-0.288371	0.095	0.107	1
Y95D11A.3	0.557213	0.239903	0.032	0.025	1
C44B7.11	0.557587	-0.229965	0.011	0.016	1
coq-8	0.557587	-0.259046	0.011	0.016	1
WBGene00045077	0.558466	-0.32194	0.011	0.016	1
npp-20	0.558846	-0.140192	0.074	0.087	1
dnj-10	0.559015	0.211935	0.028	0.022	1
rec-1	0.559346	-0.313812	0.011	0.016	1
epg-5	0.559503	-0.304379	0.028	0.036	1
pph-4.1	0.559702	0.219611	0.077	0.067	1
csc-1	0.559858	0.360602	0.067	0.058	1
paxt-1	0.560078	-0.387165	0.028	0.036	1
F56B3.2	0.560468	0.30613	0.025	0.019	1
F44E7.4	0.560654	0.322738	0.039	0.031	1
phf-15	0.560678	-0.202545	0.035	0.044	1
elt-6	0.560727	0.401271	0.067	0.058	1
sad-1	0.560817	0.158271	0.109	0.098	1
Y106G6H.6	0.561055	0.117143	0.028	0.022	1
sbds-1	0.561055	0.369542	0.028	0.022	1
let-268	0.561107	-0.115935	0.011	0.016	1
eipr-1	0.56123	-0.253379	0.028	0.036	1
Y76B12C.6	0.561764	0.576814	0.021	0.016	1
F27D4.4	0.561807	-0.301943	0.028	0.036	1
C36E8.4	0.561807	-0.359224	0.028	0.036	1
F33H2.6	0.562043	0.18901	0.035	0.028	1
skr-16	0.562383	-0.231756	0.028	0.036	1
mix-1	0.562571	-0.105111	0.676	0.706	1
F26F4.9	0.562585	-0.359078	0.039	0.047	1
ZK673.2	0.562662	0.325445	0.025	0.019	1
apc-2	0.562769	-0.247341	0.035	0.044	1
gls-1	0.56296	0.254158	0.039	0.031	1
Y48A6B.3	0.563395	0.111755	0.025	0.019	1
Y54F10AL.1	0.563395	0.278708	0.025	0.019	1
R119.5	0.563538	-0.311721	0.028	0.036	1
mage-1	0.563625	-0.134935	0.021	0.028	1
atp-3	0.563732	0.120942	0.285	0.285	1
gpdh-2	0.564115	-0.166189	0.028	0.036	1
F45H10.2	0.564247	0.298872	0.109	0.098	1
fum-1	0.564471	-0.186126	0.056	0.067	1
rmd-2	0.564545	0.479098	0.053	0.045	1
athp-2	0.564597	-0.219706	0.074	0.086	1
pbs-6	0.565508	-0.198068	0.049	0.059	1
drap-1	0.565723	-0.1216	0.204	0.223	1
fli-1	0.565748	-0.216084	0.056	0.067	1
C45G9.2	0.565829	0.211805	0.028	0.022	1
Y53C12A.3	0.56585	-0.204613	0.028	0.036	1
sec-11	0.566035	0.385002	0.092	0.083	1
C15C8.4	0.566172	0.270417	0.032	0.025	1
gna-1	0.56619	-0.618924	0.025	0.031	1
ntl-9	0.566282	-0.974926	0.018	0.023	1
tag-124	0.567007	-0.24905	0.028	0.036	1
aat-3	0.567681	0.313084	0.06	0.051	1
C26D10.4	0.568117	0.215001	0.035	0.028	1
K11H12.8	0.56812	-0.463653	0.046	0.055	1
C16H3.3	0.568711	-0.13467	0.148	0.165	1
T07F12.2	0.568911	-0.268093	0.085	0.097	1
T14G8.3	0.569326	-0.225449	0.028	0.036	1
F54C9.9	0.569679	-0.300558	0.092	0.103	1
hrpl-1	0.569988	0.37139	0.06	0.051	1
Y62F5A.12	0.570116	-0.221432	0.035	0.044	1
nuo-5	0.570457	-0.328874	0.067	0.078	1
C02B10.4	0.570791	-0.215163	0.13	0.145	1
fan-1	0.570795	-0.412268	0.056	0.065	1
syf-2	0.570888	0.197651	0.162	0.151	1
hip-1	0.571787	-0.147832	0.123	0.139	1
T04C9.1	0.572026	-0.723465	0.018	0.023	1
blos-2	0.572559	-0.401426	0.032	0.039	1
T28F4.1	0.57305	-0.139686	0.387	0.419	1
T07A9.15	0.573341	0.190082	0.342	0.341	1
C25G4.2	0.573435	0.302515	0.13	0.121	1
pals-25	0.573467	-0.454122	0.018	0.023	1
lgg-3	0.573672	-0.5401	0.032	0.039	1
tbc-17	0.573961	-0.432572	0.063	0.073	1
vps-8	0.574188	-0.674785	0.018	0.023	1
W09D10.1	0.574188	-0.629283	0.018	0.023	1
mom-4	0.57478	-0.148042	0.204	0.221	1
gfl-1	0.575025	0.159799	0.109	0.097	1
islo-1	0.575431	-0.184478	0.081	0.093	1
crml-1	0.575677	-0.210182	0.053	0.062	1
T23B12.6	0.576154	-1.09168	0.007	0.011	1
algn-14	0.576154	-0.730245	0.007	0.011	1
F25G6.9	0.57646	-0.461073	0.032	0.039	1
F17C11.4	0.577075	-0.381232	0.018	0.023	1
ttr-29	0.577075	-0.126419	0.018	0.023	1
F12A10.8	0.577075	-0.538046	0.018	0.023	1
F55A4.3	0.577224	-0.853859	0.007	0.011	1
spds-1	0.577224	-1.04046	0.007	0.011	1
Y95B8A.6	0.577224	-0.849502	0.007	0.011	1
nhr-136	0.57738	-0.501875	0.025	0.031	1
sac-2	0.57782	0.129981	0.123	0.112	1
ubxn-4	0.578005	-0.483024	0.025	0.031	1
knl-3	0.578057	0.130708	0.092	0.081	1
W07E6.2	0.578296	-0.766363	0.007	0.011	1
ciao-1	0.578296	-0.767546	0.007	0.011	1
hsp-16.1	0.578521	-0.553985	0.018	0.023	1
C15H9.5	0.579368	-1.00911	0.007	0.011	1
Y51H7C.7	0.579368	-0.831036	0.007	0.011	1
unc-122	0.579368	-1.28097	0.007	0.011	1
ZK643.2	0.579677	-0.213026	0.053	0.062	1
ccch-1	0.580442	-0.732427	0.007	0.011	1
ptp-3	0.580442	-0.859277	0.007	0.011	1
C31C9.7	0.580442	-0.952283	0.007	0.011	1
B0432.8	0.580442	-0.671733	0.007	0.011	1
fath-1	0.580442	-0.830081	0.007	0.011	1
scrm-1	0.580442	-0.698678	0.007	0.011	1
pgal-1	0.580442	-0.780781	0.007	0.011	1
pqn-83	0.580442	-0.638384	0.007	0.011	1
mrpl-35	0.580442	-0.87517	0.007	0.011	1
smgl-1	0.58053	-0.333639	0.092	0.103	1
sea-2	0.580664	0.224507	0.12	0.109	1
cux-7	0.581124	-0.133751	0.18	0.198	1
let-765	0.581419	-0.330814	0.018	0.023	1
egl-17	0.581516	-0.483748	0.007	0.011	1
Y51F10.11	0.581516	-0.575528	0.007	0.011	1
T04A8.7	0.581516	-0.453944	0.007	0.011	1
fbxa-14	0.581516	-0.548558	0.007	0.011	1
dcr-1	0.582055	-0.124265	0.077	0.09	1
C11H1.3	0.582144	-0.445113	0.018	0.023	1
vha-13	0.582178	-0.176381	0.113	0.128	1
F53F8.6	0.582591	-0.808145	0.007	0.011	1
T19D2.2	0.582591	-0.343281	0.007	0.011	1
C09E9.1	0.582591	-0.36201	0.007	0.011	1
C37A5.7	0.582591	-0.52156	0.007	0.011	1
sas-7	0.582815	0.191055	0.116	0.106	1
C35C5.10	0.583668	-0.67415	0.007	0.011	1
F40F11.4	0.583668	-0.451834	0.007	0.011	1
F26H11.4	0.583668	-0.543414	0.007	0.011	1
vps-51	0.583894	0.245628	0.113	0.101	1
wdr-23	0.584133	-0.319142	0.067	0.076	1
capg-1	0.584266	0.108041	0.162	0.15	1
eif-2Balpha	0.58427	-0.417957	0.025	0.031	1
F36A2.9	0.584323	-0.291334	0.018	0.023	1
dhs-24	0.584745	-0.393069	0.007	0.011	1
D1054.18	0.584745	-0.452394	0.007	0.011	1
rskn-1	0.584745	-0.33946	0.007	0.011	1
pdp-1	0.584745	-0.285933	0.007	0.011	1
ckb-2	0.584745	-0.438486	0.007	0.011	1
Y56A3A.30	0.584745	-0.429202	0.007	0.011	1
ZK1128.7	0.584745	-0.433565	0.007	0.011	1
smrc-1	0.584805	0.383439	0.063	0.055	1
gly-5	0.584863	-0.431121	0.032	0.039	1
ifbp-1	0.585823	-0.313776	0.007	0.011	1
mrps-28	0.585823	-0.436038	0.007	0.011	1
aat-9	0.585823	-0.463697	0.007	0.011	1
mrpl-12	0.585823	-0.229698	0.007	0.011	1
rsks-1	0.586531	-0.378295	0.039	0.047	1
unc-80	0.586902	-0.465993	0.007	0.011	1
gpx-2	0.586902	-0.310286	0.007	0.011	1
dhs-3	0.586902	-0.162079	0.007	0.011	1
tns-1	0.586902	-0.244978	0.007	0.011	1
hif-1	0.587075	-0.165529	0.046	0.055	1
mrpl-47	0.587268	-0.28993	0.067	0.078	1
akt-1	0.587287	-0.278882	0.056	0.065	1
Y47D9A.1	0.588693	-0.353072	0.018	0.023	1
F35A5.8	0.588805	-0.154852	0.063	0.073	1
flad-1	0.589062	-0.186238	0.007	0.011	1
pid-2	0.589062	0.474161	0.007	0.011	1
ntp-1	0.589106	-0.309784	0.039	0.047	1
ints-2	0.589224	0.508095	0.053	0.045	1
pak-1	0.589422	-0.103186	0.018	0.023	1
mrp-1	0.589461	-0.107082	0.151	0.165	1
mrpl-32	0.589621	-0.248654	0.039	0.047	1
sup-37	0.59002	0.480213	0.046	0.039	1
mdt-17	0.590883	-0.200636	0.018	0.023	1
csn-3	0.590901	-0.195191	0.046	0.055	1
kel-3	0.590954	0.193654	0.06	0.051	1
taf-4	0.591061	-0.354621	0.032	0.039	1
mrps-5	0.591284	0.426832	0.067	0.059	1
R04E5.8	0.591439	-0.503829	0.067	0.076	1
rde-12	0.592718	0.2881	0.053	0.045	1
lin-52	0.593077	-0.246048	0.018	0.023	1
his-8	0.593237	-0.264838	0.039	0.047	1
dcs-1	0.593298	-0.264226	0.046	0.055	1
kup-1	0.593361	-0.266472	0.148	0.16	1
gip-1	0.593935	0.358028	0.099	0.09	1
daf-1	0.594358	-0.572548	0.025	0.031	1
ncap-1	0.594864	-0.186286	0.127	0.142	1
C32D5.11	0.595042	-0.271964	0.063	0.073	1
hsr-9	0.595548	-0.148448	0.398	0.417	1
teg-1	0.595625	-0.22919	0.025	0.031	1
msra-1	0.595659	0.191871	0.197	0.188	1
dhhc-4	0.596343	0.365309	0.049	0.042	1
btb-4	0.59702	0.312427	0.099	0.087	1
F25B5.6	0.597476	-0.119996	0.018	0.023	1
lron-10	0.597548	0.250673	0.06	0.051	1
yju-2	0.597634	0.419397	0.095	0.087	1
pps-1	0.597856	-0.295031	0.032	0.039	1
algn-2	0.600417	0.13776	0.018	0.023	1
tyms-1	0.600998	0.351086	0.095	0.087	1
C50F2.2	0.601303	0.304208	0.046	0.039	1
cyn-4	0.602212	0.313605	0.077	0.069	1
F02E9.1	0.602229	-0.876122	0.014	0.019	1
C43D7.8	0.602579	0.31085	0.049	0.042	1
cwc-15	0.602628	0.276441	0.077	0.069	1
gcy-28	0.602909	-0.479878	0.035	0.042	1
C16A11.2	0.602976	-0.226994	0.032	0.039	1
dcn-1	0.603227	0.201502	0.06	0.051	1
set-10	0.60325	-0.159227	0.025	0.031	1
adbp-1	0.6051	-0.570391	0.035	0.042	1
snpc-1.1	0.60544	-0.208559	0.099	0.112	1
rbm-12	0.605518	0.464924	0.092	0.084	1
npp-8	0.606127	-0.173541	0.074	0.084	1
lst-5	0.606143	-0.582162	0.028	0.034	1
daf-31	0.606516	-0.135305	0.077	0.089	1
Y82E9BR.22	0.606789	0.162468	0.053	0.045	1
fcp-1	0.60688	0.11539	0.056	0.067	1
Y48C3A.14	0.607097	-0.214089	0.056	0.065	1
fis-2	0.607295	0.275073	0.053	0.045	1
timm-17B.1	0.607798	0.242451	0.049	0.042	1
syx-18	0.608288	0.62496	0.042	0.036	1
sym-3	0.608358	-0.169829	0.025	0.031	1
ZK1127.4	0.609833	-0.270829	0.032	0.039	1
dlat-1	0.609973	0.313435	0.067	0.059	1
copb-2	0.610398	-0.563139	0.028	0.034	1
wbp-4	0.611553	0.191316	0.032	0.039	1
pcmd-1	0.611884	0.294137	0.07	0.062	1
T23H2.3	0.613849	-0.168225	0.032	0.039	1
rde-1	0.614612	0.2889	0.049	0.042	1
Y105C5A.1	0.614642	-0.190007	0.042	0.05	1
rcq-5	0.614954	0.392518	0.07	0.062	1
Y32H12A.7	0.61545	-0.814358	0.014	0.019	1
natb-1	0.616281	-0.410412	0.014	0.019	1
ivd-1	0.616281	-0.451949	0.014	0.019	1
ech-4	0.616281	-0.524719	0.014	0.019	1
C36A4.10	0.616473	0.192713	0.278	0.274	1
pqn-53	0.616566	0.152575	0.296	0.291	1
ehbp-1	0.616779	0.472594	0.042	0.036	1
fah-1	0.616932	0.107355	0.077	0.089	1
Y54E5A.8	0.61711	-0.424245	0.028	0.034	1
trpp-3	0.617112	-0.444383	0.014	0.019	1
nhr-154	0.617943	-0.427378	0.014	0.019	1
toe-1	0.617998	-0.113765	0.046	0.055	1
oga-1	0.618947	-0.447187	0.028	0.034	1
F57A8.1	0.618955	0.111413	0.285	0.282	1
clp-4	0.618994	-0.248647	0.067	0.076	1
vps-60	0.619243	-0.177654	0.081	0.092	1
F41B5.1	0.619608	-0.522569	0.014	0.019	1
T23B3.1	0.619608	-0.367279	0.014	0.019	1
pqn-80	0.620107	0.139058	0.246	0.24	1
WBGene00019789	0.620441	-0.352029	0.014	0.019	1
gip-2	0.620753	-0.157883	0.042	0.05	1
fbxa-13	0.620771	0.262846	0.074	0.065	1
let-19	0.620805	0.181424	0.384	0.397	1
T02E1.2	0.620826	-0.506254	0.021	0.026	1
cyk-3	0.621547	-0.114395	0.109	0.123	1
cwf-19L2	0.621643	-0.376007	0.035	0.042	1
Y54G9A.9	0.621698	0.449406	0.039	0.033	1
K12H6.6	0.621867	0.50925	0.035	0.03	1
ekl-4	0.622259	-0.155963	0.056	0.065	1
rib-1	0.622293	0.418566	0.039	0.033	1
tom-1	0.622467	0.141587	0.042	0.036	1
ints-13	0.622473	-0.110885	0.049	0.058	1
chp-1	0.622484	-0.101562	0.06	0.069	1
B0207.6	0.622942	-0.436503	0.014	0.019	1
sec-15	0.623777	-0.515428	0.014	0.019	1
C50F4.16	0.62408	0.178437	0.039	0.033	1
T13H5.8	0.62447	-0.205705	0.028	0.034	1
cld-9	0.624613	0.695249	0.014	0.019	1
hyl-2	0.624707	0.203697	0.046	0.039	1
pcyt-2.1	0.624749	0.239947	0.042	0.036	1
T24B1.1	0.625229	0.288201	0.063	0.056	1
slc-30A5	0.625449	-0.477548	0.014	0.019	1
Y94H6A.12	0.626285	-0.381184	0.014	0.019	1
Y50D7A.10	0.626419	-0.366686	0.021	0.026	1
lin-49	0.626465	0.196135	0.039	0.033	1
F47G3.3	0.627548	-0.396756	0.028	0.034	1
sos-1	0.627659	0.354479	0.039	0.033	1
F09E5.3	0.627659	0.29735	0.039	0.033	1
cerk-1	0.627821	-0.519587	0.021	0.026	1
arrd-19	0.627915	-0.134516	0.042	0.05	1
WBGene00012975	0.627959	-0.203778	0.014	0.019	1
ahsa-1	0.628178	0.118008	0.338	0.327	1
fkb-4	0.628797	0.409344	0.014	0.019	1
Y73C8B.2	0.630238	0.697979	0.032	0.026	1
pen-2	0.630546	-0.130806	0.282	0.301	1
F53C11.4	0.631006	-0.159787	0.106	0.118	1
T23B5.3	0.631313	-0.264378	0.014	0.019	1
dsh-2	0.631865	0.232609	0.102	0.093	1
oxi-1	0.631867	0.120168	0.028	0.034	1
xpb-1	0.632032	0.29533	0.06	0.053	1
Y59C2A.2	0.632034	-0.330231	0.021	0.026	1
Y17G7B.20	0.632287	0.223931	0.232	0.223	1
ZK637.2	0.632349	-0.269727	0.063	0.072	1
Y42H9AR.1	0.632737	-0.450053	0.021	0.026	1
ech-3	0.632887	0.374164	0.032	0.026	1
nfki-1	0.633034	-0.170599	0.06	0.069	1
R10E11.6	0.633722	-0.139651	0.028	0.034	1
ddi-1	0.635395	0.268467	0.085	0.076	1
mes-3	0.635954	0.345264	0.063	0.056	1
wbp-2	0.636288	0.438186	0.035	0.03	1
eif-3.J	0.636834	0.301971	0.06	0.053	1
try-5	0.636964	-0.225417	0.021	0.026	1
dom-3	0.636964	-0.216743	0.021	0.026	1
denn-4	0.637439	-0.113739	0.028	0.034	1
F16B12.4	0.63767	-0.218996	0.021	0.026	1
T28C6.3	0.63767	-0.112981	0.021	0.026	1
rabs-5	0.63767	-0.203304	0.021	0.026	1
ZK688.11	0.638059	-0.325779	0.046	0.053	1
orc-1	0.638379	-0.164782	0.035	0.042	1
pis-1	0.638451	-0.331952	0.13	0.14	1
nhr-78	0.638491	0.145354	0.046	0.039	1
tbc-1	0.63868	-0.263965	0.028	0.034	1
fbxa-24	0.63881	0.14899	0.035	0.03	1
inf-1	0.639264	0.240164	0.113	0.104	1
pars-2	0.639669	0.185464	0.042	0.036	1
R11G1.2	0.639747	0.11812	0.377	0.369	1
ain-1	0.640168	0.154499	0.137	0.128	1
hrpa-2	0.640172	0.149084	0.063	0.056	1
F23C8.5	0.640246	0.170255	0.042	0.036	1
mrpl-19	0.641203	-0.293596	0.021	0.026	1
ubr-1	0.64154	0.124899	0.07	0.062	1
R09E12.9	0.64191	0.660106	0.028	0.023	1
nduf-5	0.642327	0.454076	0.07	0.064	1
acdh-7	0.642601	0.31446	0.035	0.03	1
phip-1	0.642734	-0.296205	0.063	0.072	1
R144.13	0.643032	-0.13763	0.028	0.034	1
bir-1	0.643386	0.328694	0.12	0.114	1
npp-16	0.64345	-0.118285	0.306	0.329	1
mre-11	0.643711	0.169179	0.042	0.036	1
Y50D4A.5	0.643867	0.239137	0.035	0.03	1
pph-6	0.643898	-0.143445	0.042	0.05	1
F52B11.2	0.644198	0.275324	0.032	0.026	1
H28G03.2	0.644369	0.221076	0.18	0.173	1
mrps-18A	0.644501	0.383498	0.035	0.03	1
rsbp-1	0.644562	-0.151544	0.208	0.232	1
nfya-2	0.644744	-0.177789	0.021	0.026	1
leo-1	0.644885	0.367323	0.106	0.1	1
sqv-4	0.644899	0.258999	0.067	0.059	1
pptr-2	0.644909	0.136798	0.127	0.118	1
ZK546.14	0.645294	0.78198	0.025	0.02	1
mag-1	0.645463	-0.148953	0.201	0.22	1
atrn-1	0.646327	0.341521	0.07	0.064	1
ego-2	0.64659	-0.186298	0.046	0.053	1
ZK632.14	0.646873	-0.174007	0.021	0.026	1
cogc-5	0.647671	0.246412	0.035	0.03	1
cec-7	0.647671	0.327057	0.035	0.03	1
pak-2	0.648285	-0.367651	0.039	0.045	1
ubxn-1	0.648294	-0.126723	0.021	0.026	1
F09G8.7	0.649005	0.513127	0.028	0.023	1
F37B4.10	0.649488	0.14701	0.12	0.137	1
npp-3	0.649708	0.157377	0.13	0.121	1
rif-1.1	0.649981	0.345131	0.088	0.081	1
gpr-1	0.650462	-0.443201	0.039	0.045	1
mel-28	0.651093	0.173822	0.162	0.154	1
ola-1	0.651178	0.119758	0.292	0.283	1
znf-236	0.651561	0.191324	0.032	0.026	1
Y71G12B.13	0.65205	-0.53824	0.032	0.037	1
marb-1	0.652121	0.340389	0.035	0.03	1
W08A12.3	0.652388	-0.134529	0.099	0.107	1
bcas-2	0.652398	-0.12722	0.028	0.034	1
zipt-7.2	0.652458	0.269868	0.099	0.092	1
Y17G7B.18	0.652903	-0.530533	0.025	0.03	1
cids-2	0.653117	0.15791	0.232	0.229	1
R05D7.1	0.65365	-0.177397	0.046	0.053	1
rheb-1	0.65367	0.574868	0.025	0.02	1
T01H3.3	0.653911	-0.10256	0.06	0.069	1
tftc-1	0.654031	0.288175	0.035	0.03	1
arc-1	0.654246	0.973021	0.032	0.026	1
Y66D12A.8	0.654441	0.298591	0.077	0.07	1
mans-1	0.655417	0.410576	0.028	0.023	1
zyg-12	0.655533	-0.274768	0.028	0.034	1
ent-1	0.655591	0.213845	0.032	0.026	1
tin-10	0.656366	0.353129	0.056	0.05	1
tag-280	0.656582	0.188394	0.035	0.03	1
F14F9.8	0.656698	0.613359	0.046	0.04	1
mdt-31	0.656867	0.177166	0.056	0.05	1
rbm-7	0.657368	0.354417	0.056	0.05	1
F28C6.8	0.65756	0.400774	0.028	0.023	1
gmpr-1	0.658062	0.193243	0.158	0.153	1
ahcy-1	0.658146	0.304149	0.06	0.053	1
nsun-2	0.658641	-0.343323	0.032	0.037	1
col-42	0.659023	0.581202	0.025	0.02	1
rbg-1	0.659197	0.236353	0.123	0.117	1
aps-3	0.659242	-0.363656	0.032	0.037	1
gon-1	0.65943	-0.819515	0.011	0.014	1
nhr-256	0.659789	0.371467	0.025	0.02	1
nspg-13	0.659789	0.941547	0.025	0.02	1
ufm-1	0.660306	0.232345	0.032	0.026	1
T21H3.1	0.660336	0.628067	0.021	0.017	1
Y43F4B.5	0.660421	0.327319	0.028	0.023	1
isp-1	0.660653	0.106922	0.394	0.403	1
rer-1	0.660783	0.199063	0.092	0.084	1
mrps-14	0.661323	0.594453	0.025	0.02	1
K12H4.3	0.661323	0.619423	0.025	0.02	1
C35D10.6	0.661363	0.323903	0.053	0.047	1
T03F1.12	0.661401	-0.642122	0.011	0.014	1
zak-1	0.661401	-0.808307	0.011	0.014	1
F10G7.5	0.66312	0.211515	0.099	0.092	1
Y79H2A.3	0.663902	0.199793	0.056	0.05	1
vps-4	0.664358	-0.501072	0.025	0.03	1
cept-2	0.664492	0.570008	0.021	0.017	1
acaa-2	0.665035	-0.375328	0.025	0.03	1
D2023.4	0.665162	0.32796	0.025	0.02	1
rpb-11	0.665162	0.151732	0.025	0.02	1
fbxb-115	0.66535	-0.817289	0.011	0.014	1
W03H9.2	0.66535	-0.577379	0.011	0.014	1
lips-10	0.665447	0.982371	0.018	0.014	1
str-118	0.665603	1.04835	0.011	0.008	1
Y105C5B.19	0.665603	1.00773	0.011	0.008	1
rlbp-1	0.665862	-0.233893	0.032	0.037	1
Y46H3A.4	0.665931	0.246268	0.025	0.02	1
F55A12.2	0.666157	0.444066	0.021	0.017	1
F16A11.1	0.666338	-0.418733	0.011	0.014	1
elpc-3	0.666701	0.125836	0.025	0.02	1
C49A9.10	0.666811	0.77034	0.011	0.008	1
cbp-3	0.666811	0.882241	0.011	0.008	1
clec-186	0.667281	0.677465	0.018	0.014	1
mrps-30	0.667281	1.15016	0.018	0.014	1
M03C11.3	0.667354	-0.242335	0.046	0.053	1
T24C4.2	0.667437	0.179408	0.06	0.053	1
taf-13	0.667824	0.64432	0.021	0.017	1
vab-10	0.66794	0.20672	0.165	0.157	1
ntl-4	0.668012	-0.167793	0.056	0.064	1
dod-18	0.66802	0.835669	0.011	0.008	1
F14F7.5	0.66802	0.926695	0.011	0.008	1
F37A4.1	0.668137	0.365743	0.092	0.083	1
E02D9.3	0.668241	0.338775	0.025	0.02	1
Y37B11A.3	0.668241	0.142172	0.025	0.02	1
mlst-8	0.668317	-0.535877	0.011	0.014	1
attf-3	0.668317	-0.541463	0.011	0.014	1
WBGene00044412	0.668579	0.818375	0.014	0.011	1
ima-1	0.668604	-0.448007	0.018	0.022	1
pyr-1	0.669011	0.308014	0.025	0.02	1
ham-1	0.669231	1.36723	0.011	0.008	1
T11B7.1	0.669308	-0.371581	0.011	0.014	1
elpc-1	0.669308	-0.472441	0.011	0.014	1
mrpl-22	0.669308	-0.551035	0.011	0.014	1
ZC204.12	0.669493	0.617582	0.021	0.017	1
cdap-2	0.669493	0.79689	0.021	0.017	1
K10G6.9	0.669613	0.83568	0.014	0.011	1
mrps-7	0.669891	0.223735	0.06	0.053	1
lgg-2	0.670269	-0.229565	0.313	0.335	1
fbxa-65	0.670299	-0.328254	0.011	0.014	1
C49F5.6	0.670299	-0.415668	0.011	0.014	1
Y105E8A.2	0.670299	-0.183073	0.011	0.014	1
C53B7.3	0.670328	0.375924	0.021	0.017	1
Y105E8A.21	0.670328	0.311733	0.021	0.017	1
cpz-2	0.670442	0.810587	0.011	0.008	1
exc-9	0.670442	0.643492	0.011	0.008	1
mrpl-42	0.670442	0.601089	0.011	0.008	1
T19H5.4	0.670442	0.731698	0.011	0.008	1
Y49E10.18	0.670442	0.531931	0.011	0.008	1
tbc-10	0.670442	1.78313	0.011	0.008	1
let-413	0.671163	0.268457	0.021	0.017	1
pkc-3	0.671197	0.527239	0.028	0.023	1
nhr-22	0.67129	-0.334986	0.011	0.014	1
inx-10	0.671324	0.319262	0.025	0.02	1
mai-1	0.671654	0.397972	0.011	0.008	1
set-30	0.671654	0.591409	0.011	0.008	1
psr-1	0.671654	0.673609	0.011	0.008	1
vacl-14	0.671654	0.634865	0.011	0.008	1
bra-1	0.671813	-0.293674	0.025	0.03	1
smg-1	0.671871	0.133573	0.074	0.067	1
ZC404.2	0.672282	-0.310578	0.011	0.014	1
M01F1.9	0.672282	-0.289293	0.011	0.014	1
nlp-31	0.672792	0.762493	0.018	0.014	1
Y17D7C.1	0.672866	0.512967	0.011	0.008	1
ZK836.3	0.672866	1.14674	0.011	0.008	1
C24D10.5	0.672866	0.534968	0.011	0.008	1
pcs-1	0.672866	0.694579	0.011	0.008	1
Y56A3A.31	0.672866	0.530502	0.011	0.008	1
psf-1	0.673114	-0.177912	0.032	0.037	1
erv-46	0.67336	0.361846	0.028	0.023	1
Y37D8A.16	0.673712	0.608493	0.018	0.014	1
aex-5	0.673755	0.857214	0.014	0.011	1
gcy-34	0.67408	0.480135	0.011	0.008	1
sars-2	0.67408	0.607693	0.011	0.008	1
acs-20	0.67408	0.18508	0.011	0.008	1
F31E3.2	0.67408	0.425474	0.011	0.008	1
coa-3	0.674082	0.214188	0.028	0.023	1
C33A12.3	0.674531	-0.30093	0.025	0.03	1
C45B11.8	0.674633	0.482153	0.018	0.014	1
sor-3	0.674633	0.453585	0.018	0.014	1
Y73B3A.20	0.674633	0.632729	0.018	0.014	1
H21P03.2	0.67492	0.217589	0.049	0.044	1
ZK809.8	0.675262	-0.103925	0.011	0.014	1
Y52B11A.3	0.675262	-0.122204	0.011	0.014	1
C35B8.3	0.675294	0.230853	0.011	0.008	1
algn-6	0.675294	0.192606	0.011	0.008	1
mek-2	0.675346	0.430715	0.021	0.017	1
rpc-25	0.67583	0.430317	0.014	0.011	1
WBGene00022219	0.67583	0.480986	0.014	0.011	1
T19C3.4	0.675941	0.132406	0.053	0.047	1
kat-1	0.676256	-0.125455	0.011	0.014	1
F08G2.4	0.67651	0.284803	0.011	0.008	1
F33A8.4	0.67651	-0.244122	0.011	0.008	1
kal-1	0.67651	0.26448	0.011	0.008	1
tag-229	0.67651	0.402617	0.011	0.008	1
mys-2	0.676522	-0.457771	0.018	0.022	1
lec-1	0.676557	0.130532	0.37	0.379	1
C47E12.3	0.676869	0.378556	0.014	0.011	1
emb-1	0.677021	0.268951	0.021	0.017	1
rpb-8	0.677358	-0.178171	0.032	0.037	1
C18C4.7	0.677398	0.254377	0.018	0.014	1
dao-5	0.677615	0.840886	0.042	0.037	1
col-125	0.677726	0.116069	0.011	0.008	1
F33G12.3	0.677726	0.267168	0.011	0.008	1
F54D10.5	0.677726	0.296227	0.011	0.008	1
tbc-20	0.677908	0.629573	0.014	0.011	1
EGAP2.1	0.677936	-0.156086	0.025	0.03	1
T20D3.5	0.678247	-0.120649	0.011	0.014	1
csb-1	0.678321	0.343713	0.018	0.014	1
chmp-7	0.678376	-0.150028	0.095	0.106	1
M02E1.1	0.678573	-0.235008	0.032	0.037	1
pro-3	0.678699	0.273836	0.021	0.017	1
ZC204.14	0.678699	0.197831	0.021	0.017	1
pals-24	0.678943	0.223093	0.011	0.008	1
C08H9.16	0.678947	0.486724	0.014	0.011	1
rsr-2	0.679244	0.385282	0.018	0.014	1
C07A9.9	0.6793	-0.268679	0.025	0.03	1
lin-14	0.679982	-0.307123	0.025	0.03	1
F57C9.4	0.680107	0.424976	0.046	0.04	1
lnp-1	0.680118	0.167072	0.162	0.156	1
gbh-2	0.680161	0.124469	0.011	0.008	1
ced-12	0.680238	0.243172	0.077	0.072	1
mbk-1	0.680274	-0.253491	0.109	0.118	1
ceh-74	0.681092	0.251962	0.018	0.014	1
mboa-3	0.681092	0.252358	0.018	0.014	1
cox-11	0.681092	0.237603	0.018	0.014	1
alh-11	0.681092	0.338065	0.018	0.014	1
F45G2.8	0.681092	0.246784	0.018	0.014	1
ttll-4	0.681229	0.206204	0.046	0.04	1
mcm-2	0.681413	0.172986	0.07	0.064	1
asg-1	0.682016	0.36554	0.092	0.086	1
T02G5.15	0.682017	0.366338	0.018	0.014	1
H10E21.5	0.68203	0.108077	0.025	0.03	1
F23A7.8	0.682086	-0.230911	0.018	0.022	1
lpd-9	0.682228	0.265458	0.085	0.078	1
C25A11.2	0.682882	-0.321996	0.018	0.022	1
C04G6.4	0.682882	0.147035	0.018	0.022	1
cgt-3	0.682882	-0.16724	0.018	0.022	1
tsg-101	0.682899	0.362847	0.021	0.017	1
R08E3.3	0.683112	0.385197	0.014	0.011	1
ppgn-1	0.683112	0.300955	0.014	0.011	1
F11C3.1	0.683112	0.100722	0.014	0.011	1
dnj-22	0.683477	0.328959	0.046	0.04	1
F25B4.4	0.683741	0.163085	0.021	0.017	1
cchl-1	0.683867	0.300494	0.018	0.014	1
F26D11.1	0.684794	0.30874	0.018	0.014	1
F43G9.4	0.684794	0.255607	0.018	0.014	1
sftd-3	0.685269	-0.157758	0.025	0.02	1
C41D11.3	0.685647	0.146556	0.092	0.103	1
chch-3	0.685685	-0.332058	0.056	0.062	1
nhr-94	0.686026	0.329267	0.063	0.058	1
hat-1	0.686071	-0.127924	0.018	0.022	1
C04F5.9	0.686241	-0.208868	0.014	0.011	1
agxt-1	0.686823	-0.355692	0.07	0.078	1
npp-4	0.687705	-0.199174	0.063	0.07	1
cand-1	0.688324	0.236151	0.095	0.089	1
madf-2	0.688874	-0.301342	0.025	0.03	1
Y41C4A.9	0.688874	-0.108127	0.025	0.03	1
lmtr-3	0.689061	0.247065	0.053	0.047	1
R06F6.12	0.689306	-0.218845	0.028	0.023	1
nfyb-1	0.689887	-0.179631	0.049	0.056	1
Y54G11A.17	0.691223	0.192004	0.127	0.12	1
hrpu-2	0.691644	-0.315744	0.035	0.04	1
mdh-2	0.691916	-0.104112	0.056	0.064	1
hcp-6	0.69458	0.164845	0.218	0.21	1
mec-15	0.695617	0.19695	0.063	0.058	1
ZK1127.3	0.696027	0.506529	0.06	0.055	1
Y69A2AR.16	0.696933	-0.170668	0.067	0.075	1
rde-4	0.698744	0.582579	0.035	0.031	1
dnc-3	0.699547	-0.160675	0.176	0.19	1
aatf-1	0.700155	0.165187	0.053	0.047	1
ebp-2	0.701466	0.306068	0.06	0.055	1
wbp-11	0.701647	-0.226699	0.035	0.04	1
dhs-1	0.702123	0.214739	0.046	0.04	1
Y54H5A.2	0.702313	0.275488	0.137	0.132	1
F54D5.7	0.703036	0.477008	0.039	0.034	1
T09A5.15	0.704541	0.602607	0.035	0.031	1
smg-6	0.704738	0.116526	0.07	0.064	1
szy-20	0.705189	-0.194006	0.035	0.04	1
taf-10	0.705858	0.232248	0.056	0.051	1
C18E3.3	0.706024	0.121786	0.222	0.21	1
ppfr-1	0.706525	-0.188072	0.134	0.143	1
F59E12.1	0.706546	0.177445	0.12	0.137	1
arp-6	0.707555	-0.276835	0.035	0.04	1
C32D5.10	0.708412	-0.226859	0.028	0.033	1
ubh-2	0.708584	0.36855	0.039	0.034	1
san-1	0.709696	0.362479	0.053	0.048	1
lin-61	0.711072	0.120392	0.141	0.134	1
ppm-1.G	0.711277	-0.281824	0.046	0.051	1
rho-1	0.711662	-0.135455	0.19	0.201	1
F55C12.5	0.712071	0.17432	0.127	0.12	1
F28H6.4	0.712887	0.252011	0.042	0.037	1
gld-4	0.71348	0.291584	0.042	0.037	1
B0025.4	0.71348	-0.119723	0.035	0.04	1
vamp-7	0.714074	0.189767	0.042	0.037	1
txt-9	0.714668	0.256534	0.042	0.037	1
fcd-2	0.715157	0.146709	0.187	0.181	1
W05H9.4	0.715386	0.548675	0.039	0.034	1
shc-1	0.715652	-0.29393	0.028	0.033	1
F35G12.12	0.715988	0.24399	0.081	0.076	1
prp-18	0.716005	0.233811	0.039	0.034	1
tfg-1	0.716005	0.406211	0.039	0.034	1
hrdl-1	0.716005	0.476001	0.039	0.034	1
tank-1	0.716028	0.498963	0.053	0.048	1
msh-6	0.716186	0.423779	0.035	0.031	1
ppm-1.D	0.716312	-0.243439	0.028	0.033	1
uev-3	0.716818	-0.107537	0.085	0.092	1
ZK484.3	0.716891	-0.23198	0.215	0.223	1
rbx-1	0.717342	0.383568	0.092	0.087	1
T04F8.2	0.718034	-0.243801	0.021	0.025	1
smg-3	0.718067	0.212798	0.106	0.101	1
lin-54	0.718344	0.243686	0.063	0.058	1
pkn-1	0.718372	0.25495	0.06	0.055	1
rep-1	0.718659	-0.355342	0.039	0.044	1
E02H1.6	0.718789	-0.207102	0.021	0.025	1
acs-19	0.718952	-0.310983	0.028	0.033	1
C35D10.10	0.719423	-0.170444	0.035	0.04	1
ubql-1	0.719971	-0.155268	0.092	0.1	1
R04E5.9	0.720003	-0.103135	0.042	0.048	1
T07E3.4	0.720199	0.319037	0.056	0.051	1
rbm-22	0.72091	-0.154975	0.07	0.078	1
mtr-4	0.721525	-0.194424	0.053	0.059	1
ubxn-6	0.721812	-0.370732	0.021	0.025	1
Y104H12D.4	0.722257	-0.22178	0.028	0.033	1
F12F6.7	0.722272	0.188117	0.12	0.117	1
gtf-2F2	0.72238	-0.12405	0.046	0.051	1
exo-3	0.722548	-0.340251	0.056	0.062	1
T13F2.2	0.722613	-0.210248	0.074	0.081	1
npp-13	0.72266	-0.150365	0.137	0.15	1
cua-1	0.72277	-0.339516	0.049	0.055	1
dnj-5	0.72286	0.118719	0.116	0.109	1
str-81	0.72287	-0.617122	0.053	0.058	1
noa-1	0.723285	0.326103	0.056	0.051	1
T28F4.4	0.723314	0.351149	0.095	0.09	1
T27F6.6	0.723343	-0.922001	0.014	0.017	1
C29F7.3	0.723594	0.263575	0.042	0.037	1
H05C05.1	0.723594	0.301993	0.042	0.037	1
mrpl-14	0.723871	0.326037	0.06	0.055	1
rgs-1	0.724083	-0.317582	0.021	0.025	1
Y38A10A.7	0.724222	-0.611612	0.032	0.036	1
Y45G12B.2	0.724382	-0.227661	0.042	0.048	1
C14E2.11	0.725541	-0.242003	0.039	0.044	1
sir-2.1	0.725793	-0.169942	0.225	0.237	1
T04B8.5	0.72598	0.108793	0.042	0.037	1
mrps-33	0.726085	-0.577392	0.014	0.017	1
tre-1	0.726095	-0.176341	0.046	0.051	1
F56A11.5	0.726229	-0.15596	0.028	0.033	1
tag-325	0.726229	-0.34995	0.028	0.033	1
K10C3.5	0.726356	-0.322915	0.021	0.025	1
sod-1	0.726413	0.221106	0.092	0.086	1
mel-46	0.726891	0.298195	0.056	0.051	1
ostb-1	0.727328	-0.128816	0.102	0.111	1
Y23H5A.2	0.727872	-0.393196	0.021	0.025	1
smg-4	0.727978	-0.220629	0.053	0.059	1
snu-23	0.728148	0.169622	0.194	0.185	1
ZK637.14	0.728528	0.170464	0.204	0.199	1
kbp-1	0.729165	-0.189971	0.092	0.098	1
odr-4	0.72939	-0.123648	0.021	0.025	1
rpa-1	0.729499	-0.20844	0.137	0.148	1
pgam-5	0.729954	0.245718	0.088	0.083	1
pezo-1	0.730505	-0.134538	0.194	0.206	1
Y67D2.5	0.730661	-0.377486	0.014	0.017	1
yif-1	0.731162	0.477543	0.035	0.031	1
Y82E9BR.16	0.731162	0.338949	0.035	0.031	1
F23A7.4	0.732495	-0.91492	0.014	0.017	1
K09E4.3	0.732495	-0.566704	0.014	0.017	1
nxf-1	0.732742	-0.282605	0.07	0.076	1
M4.1	0.733189	-0.274254	0.021	0.025	1
Y49F6B.2	0.733189	-0.144655	0.021	0.025	1
cul-5	0.733235	0.223524	0.074	0.069	1
egrh-3	0.733412	-0.338333	0.014	0.017	1
F54A3.5	0.734117	0.105431	0.088	0.083	1
Y42H9B.3	0.73433	-0.253633	0.014	0.017	1
glp-4	0.73471	-0.379667	0.021	0.025	1
C06B8.7	0.735248	-0.384136	0.014	0.017	1
alfa-1	0.735248	-0.351878	0.014	0.017	1
ncl-1	0.735636	-0.349833	0.077	0.083	1
F56A8.4	0.735741	0.133824	0.035	0.031	1
dars-2	0.736166	-0.293704	0.014	0.017	1
ddx-35	0.736166	-0.310915	0.014	0.017	1
C50F4.4	0.736201	0.420605	0.032	0.028	1
WBGene00007121	0.736994	-0.233895	0.021	0.025	1
rom-5	0.737085	-0.234706	0.014	0.017	1
hpo-29	0.737228	-0.145318	0.049	0.055	1
R11A5.3	0.737601	-1.03052	0.176	0.174	1
nhr-50	0.738924	-0.33466	0.014	0.017	1
T13C5.6	0.739526	-0.182263	0.056	0.062	1
T23G11.4	0.739582	0.247668	0.07	0.065	1
nstp-5	0.739844	-0.257324	0.014	0.017	1
Y65B4A.8	0.739844	-0.159648	0.014	0.017	1
T20B12.3	0.739844	-0.181244	0.014	0.017	1
bus-12	0.739876	-0.111895	0.162	0.173	1
mys-4	0.739884	-0.267747	0.06	0.065	1
sld-2	0.740043	-0.12819	0.021	0.025	1
Y32B12B.2	0.740148	0.240305	0.049	0.056	1
abi-1	0.740338	0.200821	0.056	0.051	1
cdc-6	0.740356	-0.159232	0.042	0.037	1
C05C8.1	0.740764	0.403894	0.014	0.017	1
pygl-1	0.741016	0.3344	0.053	0.048	1
B0334.4	0.741629	0.19535	0.088	0.083	1
mob-4	0.741911	-0.134356	0.134	0.143	1
Y54G2A.36	0.742298	0.229913	0.035	0.031	1
F37A4.2	0.743196	0.138499	0.099	0.109	1
Y59E9AL.36	0.743209	0.130609	0.12	0.114	1
F53A2.3	0.743245	-0.200101	0.032	0.036	1
fut-3	0.743453	0.138701	0.056	0.051	1
F18A1.7	0.744196	0.172884	0.028	0.033	1
tbc-3	0.746904	-0.122308	0.046	0.051	1
marc-6	0.747255	0.250766	0.032	0.028	1
mdt-29	0.748123	0.1184	0.144	0.137	1
glrx-3	0.74814	0.468717	0.014	0.017	1
fbp-1	0.74814	0.115987	0.014	0.017	1
impt-1	0.74814	0.46101	0.014	0.017	1
F44G4.1	0.748932	0.117274	0.106	0.1	1
wsp-1	0.749174	-0.307538	0.049	0.055	1
ppm-1.A	0.749288	0.112801	0.102	0.097	1
henn-1	0.750026	0.250122	0.032	0.028	1
alkb-8	0.750129	0.384198	0.046	0.042	1
swp-1	0.750912	0.128179	0.014	0.017	1
glod-4	0.750912	0.121996	0.014	0.017	1
lsy-13	0.751537	-0.102859	0.032	0.036	1
hacl-1	0.752169	0.128206	0.035	0.031	1
F46B6.12	0.753346	0.118369	0.053	0.048	1
WBGene00019278	0.753828	-0.350065	0.046	0.05	1
C55A6.1	0.75419	0.270894	0.032	0.028	1
F39B2.5	0.75419	0.246454	0.032	0.028	1
cst-2	0.755374	-0.264918	0.032	0.036	1
F55H2.7	0.755618	0.286206	0.028	0.025	1
snb-1	0.755627	0.100047	0.173	0.168	1
pph-5	0.75709	0.506116	0.028	0.025	1
coh-1	0.757181	0.422164	0.07	0.067	1
F20D12.12	0.75752	-0.110235	0.049	0.055	1
npp-2	0.757644	0.162394	0.092	0.086	1
png-1	0.757665	0.190545	0.032	0.028	1
brf-1	0.758772	0.173293	0.035	0.031	1
prp-9	0.759081	0.207289	0.095	0.09	1
tbc-14	0.759218	-0.150915	0.032	0.036	1
spp-16	0.760037	0.385145	0.028	0.025	1
grd-13	0.760037	0.508398	0.028	0.025	1
dcap-2	0.760409	-0.1429	0.06	0.065	1
elc-1	0.760999	-0.315612	0.025	0.028	1
ctsa-1.2	0.761512	0.283231	0.028	0.025	1
cul-1	0.761722	-0.306776	0.025	0.028	1
gft-2H4	0.762035	0.146811	0.053	0.059	1
ell-1	0.762064	-0.100587	0.123	0.134	1
ilkp-1	0.76271	0.755492	0.042	0.039	1
pigq-1	0.762988	0.250844	0.028	0.025	1
F53H2.3	0.763847	-0.266882	0.092	0.1	1
Y54E10BR.3	0.764616	-0.254724	0.025	0.028	1
mma-1	0.765203	0.344337	0.028	0.025	1
WBGene00020028	0.765203	0.229317	0.028	0.025	1
trxr-1	0.765208	0.214512	0.067	0.062	1
spn-4	0.766026	0.316751	0.032	0.028	1
nstp-4	0.766065	-0.183925	0.025	0.028	1
snpc-4	0.766844	-0.128281	0.088	0.083	1
ran-2	0.767022	0.244446	0.106	0.101	1
Y116A8C.30	0.767514	-0.396211	0.025	0.028	1
mai-2	0.76759	0.136041	0.116	0.111	1
B0491.6	0.768252	-0.133789	0.07	0.076	1
trm-1	0.768252	0.326625	0.077	0.073	1
letm-1	0.768361	-0.142792	0.053	0.058	1
tps-1	0.770048	-0.155198	0.081	0.087	1
F36A2.2	0.770291	0.206569	0.046	0.042	1
clp-7	0.770345	-0.497621	0.018	0.02	1
nud-1	0.770415	-0.279302	0.025	0.028	1
WBGene00007667	0.771119	0.133601	0.028	0.025	1
ZK1127.5	0.77195	0.294197	0.025	0.022	1
vps-34	0.772058	-0.118027	0.109	0.115	1
C27D8.4	0.772741	0.215866	0.025	0.022	1
R07E3.1	0.773319	0.210682	0.025	0.028	1
vha-6	0.773532	0.602377	0.025	0.022	1
utp-20	0.773849	0.118991	0.067	0.073	1
tald-1	0.774938	0.105222	0.053	0.048	1
B0261.1	0.775691	0.122159	0.06	0.056	1
lact-4	0.775913	0.617383	0.042	0.039	1
F15B9.10	0.775973	-0.198421	0.056	0.061	1
isw-1	0.77671	-0.155715	0.085	0.09	1
C34D10.1	0.77723	0.264707	0.032	0.036	1
srp-7	0.777262	0.127907	0.158	0.156	1
B0041.5	0.77749	0.336246	0.025	0.022	1
chil-10	0.777682	-0.133379	0.025	0.028	1
mans-3	0.777682	-0.170323	0.025	0.028	1
scl-2	0.778282	0.434546	0.025	0.022	1
rabn-5	0.779284	-0.276828	0.035	0.039	1
row-1	0.779914	0.1714	0.13	0.129	1
ZK856.11	0.780019	0.358402	0.028	0.025	1
WBGene00007902	0.780588	-0.328695	0.018	0.02	1
tufm-1	0.780594	-0.173383	0.025	0.028	1
T04A8.8	0.781322	0.162646	0.025	0.028	1
kin-35	0.781444	-0.341965	0.018	0.02	1
W09B6.4	0.781453	0.12586	0.025	0.022	1
rpia-1	0.781453	0.20847	0.025	0.022	1
F31F7.2	0.782727	0.695029	0.021	0.019	1
suf-1	0.782864	0.116955	0.232	0.229	1
dlat-2	0.782934	0.180157	0.092	0.087	1
Y116A8C.9	0.78304	0.209386	0.025	0.022	1
glrx-10	0.78304	0.448318	0.025	0.022	1
duo-1	0.783834	0.278539	0.025	0.022	1
F45G2.7	0.784011	-0.433533	0.018	0.02	1
K11G12.6	0.784228	-0.102629	0.042	0.047	1
B0001.5	0.784867	-0.50796	0.018	0.02	1
mus-81	0.785423	0.249968	0.025	0.022	1
ccdc-47	0.785993	0.1139	0.31	0.322	1
tag-353	0.786098	-0.164624	0.035	0.039	1
M70.4	0.786217	0.143432	0.025	0.022	1
R08D7.5	0.787699	0.107276	0.046	0.042	1
ZK546.5	0.787807	0.364692	0.025	0.022	1
F53F10.2	0.787836	0.184231	0.099	0.095	1
T25B9.9	0.787959	-0.134074	0.035	0.039	1
T26A5.8	0.789153	-0.200255	0.018	0.02	1
spas-1	0.789181	0.218037	0.042	0.039	1
W09H1.4	0.79081	0.131838	0.025	0.028	1
Y38C1AA.12	0.790869	-0.16348	0.018	0.02	1
H06I04.1	0.792191	-0.139348	0.158	0.168	1
got-1.2	0.792307	-0.185472	0.035	0.039	1
nas-36	0.792586	-0.12016	0.018	0.02	1
gob-1	0.793016	0.382086	0.021	0.019	1
D2096.12	0.793445	-0.121737	0.018	0.02	1
eif-2D	0.794439	-0.712941	0.011	0.012	1
C24H12.4	0.794508	0.172431	0.074	0.07	1
Y54G11A.9	0.794916	-0.194988	0.028	0.025	1
hmgs-1	0.794971	0.129582	0.025	0.022	1
plx-1	0.794971	-0.13598	0.025	0.022	1
smi-1	0.796024	-0.10471	0.018	0.02	1
lst-4	0.796443	0.199081	0.046	0.042	1
cul-2	0.796667	-0.151205	0.074	0.079	1
snfc-5	0.796875	0.240576	0.222	0.224	1
F48A11.4	0.797726	-0.608039	0.011	0.012	1
Y71G12B.23	0.797726	-0.804775	0.011	0.012	1
kcc-2	0.797855	-0.137542	0.081	0.086	1
drsh-1	0.798161	0.146121	0.025	0.022	1
mdf-2	0.798428	0.136891	0.169	0.17	1
B0001.4	0.798604	-0.145713	0.018	0.02	1
afd-1	0.79887	0.118504	0.042	0.039	1
WBGene00304189	0.799034	0.465821	0.021	0.019	1
K03B4.1	0.799234	0.394499	0.039	0.036	1
olrn-1	0.799465	0.189502	0.018	0.02	1
ZK1307.8	0.799537	0.414936	0.053	0.05	1
rad-26	0.799552	0.17862	0.155	0.153	1
golg-2	0.799864	-0.120701	0.046	0.05	1
Y17G7B.8	0.799895	0.249868	0.021	0.019	1
rha-2	0.800326	0.138838	0.018	0.02	1
sut-2	0.800419	-0.176152	0.081	0.086	1
sel-13	0.800756	0.264505	0.021	0.019	1
F10E7.6	0.801016	-0.360288	0.011	0.012	1
ZK512.1	0.801161	0.41779	0.053	0.05	1
F44E7.9	0.801187	0.18922	0.018	0.02	1
npp-18	0.801471	0.129091	0.067	0.062	1
Y48C3A.12	0.801617	0.223666	0.021	0.019	1
arp-11	0.801771	-0.380343	0.028	0.031	1
F58B4.2	0.802114	-0.620514	0.011	0.012	1
F28C10.3	0.802114	-0.218589	0.011	0.012	1
fitm-2	0.802114	-0.551521	0.011	0.012	1
best-5	0.802114	-0.517311	0.011	0.012	1
C29E4.15	0.802479	0.433559	0.021	0.019	1
lsm-4	0.802758	-0.141948	0.077	0.083	1
jhdm-1	0.803302	-0.351949	0.12	0.125	1
pah-1	0.803341	0.211227	0.021	0.019	1
K01G5.10	0.803341	0.125349	0.021	0.019	1
R144.11	0.803772	0.432782	0.018	0.02	1
cfim-2	0.804199	0.149543	0.067	0.073	1
R04F11.5	0.804203	0.18963	0.021	0.019	1
ttc-4	0.804203	0.224392	0.021	0.019	1
fbxc-52	0.804311	-0.471834	0.011	0.012	1
pmt-2	0.804634	0.137953	0.018	0.02	1
F23C8.3	0.804634	0.141144	0.018	0.02	1
2L52.1	0.805257	0.162552	0.06	0.056	1
F35H10.5	0.80541	-0.584569	0.011	0.012	1
let-630	0.80541	-0.155474	0.011	0.012	1
smg-5	0.80541	-0.336466	0.011	0.012	1
tag-296	0.80541	-0.309408	0.011	0.012	1
C04E7.3	0.805927	0.112377	0.021	0.019	1
gpdh-3	0.806165	0.131981	0.102	0.098	1
C08B11.9	0.806202	0.502743	0.025	0.028	1
ran-4	0.806258	0.315802	0.056	0.053	1
mrps-27	0.806456	-0.238782	0.113	0.118	1
nhr-274	0.806509	-0.196592	0.011	0.012	1
damt-1	0.806509	-0.399867	0.011	0.012	1
K06H7.2	0.806509	-0.211412	0.011	0.012	1
C35D10.7	0.806539	-0.234216	0.056	0.061	1
natc-1	0.806873	-0.118811	0.063	0.069	1
Y37A1A.4	0.807331	-0.214507	0.028	0.031	1
rsy-1	0.808366	0.179863	0.056	0.053	1
ufd-2	0.808636	-0.198711	0.063	0.059	1
Y48G1C.12	0.808869	0.617601	0.018	0.016	1
pdpr-1	0.808872	-0.275883	0.039	0.042	1
orai-1	0.808893	0.183524	0.056	0.053	1
ubc-3	0.809267	0.113686	0.116	0.126	1
Y76B12C.3	0.809567	0.132069	0.099	0.095	1
R07H5.9	0.809809	-0.234774	0.011	0.012	1
lin-26	0.809809	-0.235668	0.011	0.012	1
hut-1	0.809813	0.426861	0.018	0.016	1
rpn-6.1	0.809912	0.193013	0.113	0.107	1
F37F2.2	0.810627	0.293727	0.039	0.036	1
H20J04.4	0.81091	-0.235323	0.011	0.012	1
W04A8.6	0.81091	0.348738	0.011	0.012	1
W09C3.4	0.81091	-0.11044	0.011	0.012	1
T12D8.10	0.81091	0.137603	0.011	0.012	1
set-26	0.811055	-0.111806	0.07	0.076	1
mcm-3	0.811179	0.33055	0.063	0.061	1
rib-2	0.811633	0.239557	0.042	0.039	1
T22C1.5	0.812011	0.474111	0.011	0.012	1
fbxb-87	0.812011	-0.227082	0.011	0.012	1
Y43F4B.10	0.812635	-0.118861	0.187	0.192	1
gop-3	0.813154	-0.223369	0.046	0.05	1
pals-22	0.813514	0.103752	0.035	0.039	1
best-15	0.813593	0.385357	0.018	0.016	1
aco-2	0.813593	0.41182	0.018	0.016	1
strd-1	0.813799	0.204103	0.039	0.036	1
chl-1	0.814214	0.100627	0.011	0.012	1
T27A1.2	0.815207	0.103361	0.077	0.084	1
R151.8	0.815271	0.170016	0.053	0.05	1
Y37H9A.1	0.815316	0.337815	0.011	0.012	1
Y71H2AM.2	0.815485	0.372857	0.018	0.016	1
rha-1	0.815727	0.195989	0.116	0.115	1
tag-307	0.816419	0.122819	0.011	0.012	1
mtcu-1	0.816431	0.246736	0.018	0.016	1
hda-6	0.816799	0.162723	0.144	0.156	1
ZK1127.12	0.817378	0.47834	0.018	0.016	1
B0336.13	0.817522	0.172997	0.011	0.012	1
ugt-64	0.818325	0.177581	0.018	0.016	1
mig-21	0.818325	0.527563	0.018	0.016	1
cope-1	0.818365	0.142966	0.324	0.336	1
nlp-28	0.818625	0.38127	0.011	0.012	1
C53B4.3	0.818625	0.394437	0.011	0.012	1
bet-1	0.818842	0.161989	0.215	0.215	1
F21D5.5	0.819041	0.297695	0.049	0.047	1
C34C12.4	0.820219	0.169071	0.018	0.016	1
F18C12.3	0.820306	-0.162299	0.039	0.042	1
tbcd-1	0.820405	0.254641	0.035	0.039	1
icap-1	0.821167	0.204983	0.018	0.016	1
T08B2.15	0.821385	-0.436838	0.021	0.023	1
ccm-3	0.823797	-0.514576	0.021	0.023	1
C16C10.4	0.824373	-0.165242	0.099	0.103	1
pdi-6	0.82446	-0.10928	0.479	0.5	1
F57B9.1	0.824602	-0.304613	0.021	0.023	1
mtk-1	0.824932	0.1425	0.077	0.075	1
F23H11.2	0.826128	0.83237	0.014	0.012	1
C49C3.7	0.826398	0.34601	0.035	0.033	1
eif-3.K	0.826587	-0.134368	0.102	0.107	1
zyg-11	0.827016	-0.292901	0.021	0.023	1
F56G4.6	0.827568	0.181703	0.028	0.031	1
Y63D3A.7	0.82773	-0.277539	0.032	0.034	1
spl-1	0.828248	0.489844	0.014	0.012	1
K05B2.2	0.828757	0.124937	0.018	0.016	1
magu-1	0.828757	-0.277704	0.018	0.016	1
rpb-5	0.829063	0.337954	0.035	0.033	1
clec-66	0.829308	0.434283	0.014	0.012	1
tsen-2	0.829669	0.251917	0.028	0.031	1
vha-17	0.830317	0.261728	0.092	0.089	1
R08E3.1	0.830368	0.486578	0.014	0.012	1
C45G9.5	0.830368	0.924485	0.014	0.012	1
spd-2	0.830609	-0.250787	0.077	0.081	1
B0507.3	0.830657	-0.241713	0.018	0.016	1
git-1	0.831078	0.281484	0.063	0.061	1
R151.2	0.831849	-0.246445	0.021	0.023	1
cmtr-1	0.832397	0.140584	0.035	0.033	1
WBGene00018194	0.83249	0.486177	0.014	0.012	1
hpo-19	0.832821	0.412925	0.032	0.03	1
lido-9	0.833037	-0.152379	0.06	0.056	1
mtx-1	0.833043	0.254788	0.144	0.143	1
evl-14	0.833074	0.130988	0.141	0.151	1
dpm-1	0.833461	-0.128187	0.021	0.023	1
lmp-1	0.834091	-0.172923	0.07	0.075	1
exos-1	0.834267	-0.166364	0.021	0.023	1
gly-10	0.834399	-0.123386	0.032	0.034	1
sorf-1	0.835426	0.180738	0.123	0.132	1
lem-4	0.836688	-0.132677	0.021	0.023	1
col-10	0.836738	-0.181909	0.014	0.012	1
cdkr-3	0.836738	0.453417	0.014	0.012	1
B0432.9	0.836738	0.222187	0.014	0.012	1
ubc-26	0.836738	0.28497	0.014	0.012	1
Y53G8AR.8	0.836738	0.323783	0.014	0.012	1
Y48E1C.1	0.837066	0.185206	0.049	0.047	1
Y57G11C.33	0.837096	0.224527	0.085	0.083	1
ekl-5	0.8378	0.168011	0.014	0.012	1
ptp-2	0.838302	-0.115766	0.021	0.023	1
vps-50	0.838302	-0.186896	0.021	0.023	1
josd-1	0.838863	0.283243	0.014	0.012	1
ppk-3	0.839926	0.291889	0.014	0.012	1
tomm-40	0.839926	0.213205	0.014	0.012	1
ima-3	0.840909	0.160975	0.134	0.145	1
egl-13	0.842054	0.202902	0.014	0.012	1
D1025.1	0.842054	0.110609	0.014	0.012	1
pmlr-1	0.842573	0.257835	0.053	0.05	1
C34F6.7	0.843118	0.102006	0.014	0.012	1
C10E2.2	0.843118	-0.112777	0.014	0.012	1
M02B7.2	0.843118	0.179782	0.014	0.012	1
figo-1	0.843958	-0.272183	0.021	0.023	1
tpp-2	0.844025	0.229092	0.067	0.065	1
dif-1	0.844182	-0.235061	0.014	0.012	1
sup-17	0.844478	0.186042	0.06	0.058	1
hint-3	0.844755	0.371591	0.032	0.03	1
mccc-1	0.845247	0.157584	0.014	0.012	1
C01G10.9	0.845697	0.2386	0.092	0.098	1
ger-1	0.846513	0.387958	0.028	0.031	1
uaf-1	0.846693	0.262316	0.148	0.15	1
pqn-39	0.846718	-0.267042	0.067	0.07	1
gop-2	0.847547	-0.702377	0.014	0.016	1
T28F2.2	0.847772	0.205976	0.035	0.033	1
syx-16	0.847915	0.128362	0.088	0.093	1
daf-2	0.848376	0.2044	0.049	0.047	1
mrpl-23	0.84983	0.566913	0.028	0.026	1
F33H2.3	0.849899	0.125311	0.095	0.093	1
R05H5.3	0.85035	0.134504	0.278	0.294	1
mtcu-2	0.850432	0.187918	0.021	0.023	1
Y46E12BL.2	0.850574	-0.173008	0.014	0.012	1
ada-2	0.850893	-0.134126	0.137	0.143	1
F54B11.5	0.850991	-0.165387	0.067	0.07	1
best-19	0.851026	-0.336881	0.025	0.026	1
pelo-1	0.851088	0.339786	0.032	0.03	1
C07E3.3	0.851361	1.36957	0.011	0.009	1
B0348.10	0.851498	-0.561089	0.014	0.016	1
mdt-27	0.852459	0.255433	0.074	0.072	1
kin-4	0.852487	-0.487676	0.014	0.016	1
nhr-4	0.85259	0.5742	0.011	0.009	1
Y53G8B.1	0.85259	0.469287	0.011	0.009	1
eif-3.L	0.853003	0.147799	0.039	0.042	1
immt-1	0.85339	0.344989	0.074	0.072	1
pigo-1	0.853673	0.276589	0.021	0.023	1
mrps-16	0.853774	-0.193492	0.014	0.012	1
Y67H2A.7	0.854484	0.269272	0.021	0.023	1
F36D3.1	0.854963	0.40177	0.028	0.031	1
hsp-17	0.85505	0.554203	0.011	0.009	1
Y40C5A.4	0.85505	0.309972	0.011	0.009	1
pot-3	0.85505	0.57067	0.011	0.009	1
maph-1.3	0.85505	0.463649	0.011	0.009	1
F10E9.3	0.85505	0.655306	0.011	0.009	1
K12H4.7	0.85505	0.531892	0.011	0.009	1
gyf-1	0.855294	0.26486	0.021	0.023	1
pro-2	0.855553	0.185967	0.042	0.045	1
myrf-2	0.856058	0.156788	0.215	0.217	1
F32D8.4	0.856281	0.733242	0.011	0.009	1
tag-335	0.856281	0.614833	0.011	0.009	1
C04C3.9	0.856281	0.773184	0.011	0.009	1
clik-3	0.856281	0.504643	0.011	0.009	1
tbx-2	0.856281	0.615569	0.011	0.009	1
F57G12.1	0.856809	0.137818	0.387	0.416	1
lido-11	0.856954	0.435241	0.088	0.087	1
C39E9.12	0.857142	0.423274	0.085	0.083	1
hpo-15	0.857512	0.233182	0.011	0.009	1
Y97E10AR.3	0.857512	0.455331	0.011	0.009	1
F42H10.2	0.857512	0.392422	0.011	0.009	1
rbg-2	0.857617	0.109945	0.07	0.075	1
nonu-1	0.858423	-0.239746	0.014	0.016	1
aex-3	0.858488	0.33159	0.046	0.044	1
cest-32	0.858743	0.135315	0.011	0.009	1
ifa-4	0.858743	0.561484	0.011	0.009	1
Y73F8A.32	0.858743	0.160947	0.011	0.009	1
slc-25A32	0.858743	0.342616	0.011	0.009	1
dpl-1	0.859909	-0.128112	0.07	0.073	1
pgrn-1	0.859975	0.941394	0.011	0.009	1
vps-16	0.859975	-0.148193	0.011	0.009	1
C23G10.2	0.859975	0.556659	0.011	0.009	1
spg-20	0.860403	-0.371244	0.014	0.016	1
ulp-4	0.860974	0.809519	0.021	0.023	1
dnj-25	0.861002	0.526929	0.028	0.026	1
F40D4.17	0.861207	0.133651	0.011	0.009	1
F13B12.1	0.861402	-0.12816	0.134	0.137	1
rpn-7	0.86182	0.186049	0.12	0.12	1
W07E6.5	0.862384	-0.42405	0.014	0.016	1
spin-4	0.862384	-0.170407	0.014	0.016	1
rnh-2	0.862425	-0.109182	0.025	0.026	1
pbo-1	0.862439	0.311482	0.011	0.009	1
WBGene00050920	0.862439	0.181183	0.011	0.009	1
F54E7.9	0.863638	0.184302	0.13	0.131	1
T08D2.8	0.863672	0.192184	0.011	0.009	1
dph-5	0.863672	0.142861	0.011	0.009	1
aip-1	0.86377	0.197438	0.232	0.24	1
C02D5.4	0.863782	0.164564	0.032	0.03	1
mpk-1	0.863878	0.167781	0.032	0.034	1
air-1	0.86395	-0.112524	0.092	0.095	1
plrg-1	0.864063	0.12066	0.106	0.104	1
F01F1.15	0.864366	-0.148649	0.014	0.016	1
M01F1.4	0.86483	-0.131554	0.049	0.047	1
alh-10	0.864905	-0.153403	0.011	0.009	1
cnep-1	0.865358	-0.265998	0.014	0.016	1
F59G1.8	0.865358	-0.188113	0.014	0.016	1
nipa-1	0.865478	0.218334	0.028	0.026	1
C06G3.6	0.865507	-0.127788	0.257	0.269	1
sesn-1	0.866138	0.108877	0.011	0.009	1
cdc-25.1	0.866231	-0.357358	0.025	0.026	1
T20F5.7	0.866714	0.164309	0.046	0.044	1
F10C2.5	0.867718	0.32412	0.028	0.026	1
rfth-1	0.867823	-0.165342	0.035	0.037	1
cth-1	0.868606	-0.143862	0.011	0.009	1
aakg-2	0.868606	-0.134579	0.011	0.009	1
sucg-1	0.868606	-0.223247	0.011	0.009	1
gly-9	0.868606	-0.466765	0.011	0.009	1
suco-1	0.869754	-0.204577	0.035	0.037	1
C35E7.6	0.870318	0.142548	0.014	0.016	1
F27D4.1	0.870803	-0.327412	0.025	0.026	1
col-80	0.871075	-1.16798	0.011	0.009	1
sly-1	0.872303	-0.14577	0.014	0.016	1
gad-1	0.872626	-0.403729	0.035	0.033	1
F53A9.6	0.872949	0.193916	0.028	0.026	1
his-71	0.873044	0.146314	0.232	0.24	1
csn-6	0.87308	-0.102374	0.046	0.048	1
tol-1	0.873296	-0.131098	0.014	0.016	1
T10B11.6	0.874387	-0.111052	0.032	0.03	1
lis-1	0.874417	0.175188	0.056	0.055	1
W04B5.5	0.875355	0.4389	0.039	0.037	1
ints-8	0.875595	0.63001	0.025	0.023	1
pap-1	0.875958	-0.114704	0.109	0.115	1
F09G2.2	0.876122	-0.113246	0.204	0.209	1
mmaa-1	0.876391	0.622702	0.025	0.023	1
emb-8	0.877271	0.223734	0.014	0.016	1
ril-1	0.877578	0.176603	0.25	0.26	1
Y71G12B.10	0.878265	0.418714	0.014	0.016	1
mpc-1	0.880142	0.227591	0.042	0.04	1
F31E3.6	0.88034	0.132619	0.07	0.075	1
aly-2	0.880554	-0.177302	0.053	0.05	1
hmgr-1	0.881968	0.459706	0.025	0.023	1
rei-2	0.884767	-0.124269	0.049	0.047	1
let-721	0.884837	0.329861	0.113	0.115	1
sec-12	0.88523	-0.365581	0.035	0.037	1
ska-3	0.886114	0.214437	0.053	0.056	1
rfp-1	0.886187	0.159072	0.106	0.104	1
C46F11.5	0.886874	0.33912	0.042	0.04	1
F11A10.6	0.887481	0.284172	0.053	0.051	1
mdt-11	0.887601	0.100654	0.025	0.026	1
T05B11.7	0.887678	0.33869	0.049	0.048	1
mdh-1	0.888011	0.340533	0.06	0.059	1
cfp-1	0.88848	0.222319	0.074	0.073	1
B0205.9	0.88913	0.253888	0.025	0.026	1
nlp-40	0.88913	0.141296	0.025	0.026	1
T26A8.1	0.889752	0.138196	0.035	0.037	1
rnp-7	0.890937	0.106329	0.183	0.192	1
paa-1	0.891848	0.132679	0.254	0.26	1
hex-4	0.891989	-0.377112	0.018	0.019	1
phf-14	0.892191	0.245869	0.025	0.026	1
Y37E3.1	0.892756	0.235194	0.173	0.176	1
cyn-10	0.893225	0.168715	0.07	0.069	1
pyk-1	0.89333	0.189954	0.049	0.048	1
C17H11.2	0.893937	0.5842	0.025	0.023	1
rnf-1	0.893937	0.298201	0.025	0.023	1
lid-1	0.893937	0.189357	0.025	0.023	1
ztf-8	0.894313	0.30106	0.077	0.078	1
baf-1	0.894805	-0.121877	0.187	0.193	1
cdk-9	0.89517	0.158279	0.053	0.056	1
taf-8	0.895571	0.216321	0.035	0.037	1
atg-7	0.896091	0.101391	0.088	0.093	1
M01E5.3	0.896243	0.15663	0.109	0.111	1
F48B9.8	0.896348	-0.339863	0.028	0.03	1
rpl-11.1	0.896785	0.39639	0.025	0.026	1
Y51F10.4	0.897009	0.16896	0.039	0.037	1
homt-1	0.89706	0.12239	0.085	0.083	1
grk-1	0.897802	-0.225056	0.074	0.07	1
rme-4	0.897822	0.419819	0.035	0.034	1
F56B3.11	0.897836	0.108055	0.053	0.056	1
ppk-1	0.898405	0.202003	0.099	0.098	1
K04F10.3	0.899002	0.123952	0.113	0.118	1
elo-1	0.899103	0.104545	0.109	0.109	1
ned-8	0.899523	0.135107	0.134	0.132	1
snpc-3.4	0.899826	-0.13135	0.165	0.17	1
skr-20	0.90014	0.211432	0.067	0.065	1
npp-15	0.901288	0.176709	0.063	0.062	1
kdin-1	0.901819	0.231269	0.049	0.048	1
pes-9	0.901929	0.168799	0.025	0.023	1
F20C5.5	0.902816	0.138368	0.039	0.04	1
dhs-25	0.903438	-0.115767	0.039	0.04	1
F08F8.7	0.903536	0.131163	0.067	0.07	1
figl-1	0.903585	-0.385417	0.028	0.03	1
nuaf-3	0.903777	-0.172439	0.018	0.019	1
sym-4	0.905033	-0.162118	0.028	0.03	1
dpt-1	0.907081	0.222584	0.081	0.086	1
nfya-1	0.907409	-0.243962	0.018	0.019	1
snx-27	0.907409	-0.127459	0.018	0.019	1
R186.3	0.908331	0.191975	0.025	0.023	1
exl-1	0.909099	0.162884	0.06	0.062	1
obr-3	0.910133	-0.105166	0.018	0.019	1
spr-2	0.91045	0.148003	0.063	0.067	1
gcn-2	0.911534	0.149625	0.025	0.023	1
dis-3	0.912302	0.494255	0.021	0.02	1
vps-26	0.912587	0.229752	0.049	0.048	1
mec-17	0.91272	0.177661	0.113	0.112	1
dnj-14	0.912859	0.510817	0.018	0.019	1
sdhd-1	0.913562	0.155619	0.099	0.103	1
K06G5.1	0.914288	0.264465	0.049	0.048	1
atg-16.1	0.914884	0.581051	0.021	0.02	1
erg-28	0.916496	0.210847	0.018	0.019	1
pmk-1	0.916631	-0.107558	0.028	0.03	1
inso-1	0.918412	0.13862	0.077	0.078	1
T01H3.2	0.919189	0.288758	0.021	0.02	1
symk-1	0.919791	0.197153	0.063	0.067	1
set-4	0.920516	0.210789	0.035	0.034	1
F54H12.10	0.921185	0.244492	0.035	0.034	1
F47B7.1	0.921774	0.114683	0.021	0.02	1
Y48G10A.1	0.921953	0.176239	0.018	0.019	1
ZK380.6	0.922635	0.156668	0.021	0.02	1
npp-14	0.923964	-0.109822	0.07	0.069	1
atg-13	0.92413	-0.18629	0.063	0.065	1
Y39B6A.34	0.924616	0.177852	0.039	0.04	1
Y45F10D.7	0.924683	0.294109	0.018	0.019	1
ape-1	0.925197	0.124644	0.035	0.034	1
sec-3	0.926794	0.280552	0.028	0.03	1
F45F2.9	0.927321	-0.146782	0.032	0.033	1
T25G3.1	0.928247	0.110017	0.028	0.03	1
rrp-1	0.928542	0.221614	0.035	0.034	1
mxl-1	0.928669	0.110174	0.021	0.02	1
Y67H2A.10	0.929104	0.114884	0.13	0.139	1
kin-18	0.929257	0.138116	0.053	0.051	1
F59A6.5	0.9302	0.13266	0.194	0.207	1
tdpo-1	0.930427	0.189503	0.028	0.03	1
ugtp-1	0.931057	0.513154	0.018	0.019	1
C50D2.7	0.931356	0.320965	0.042	0.042	1
F35B12.3	0.931386	0.211285	0.032	0.031	1
agef-1	0.931996	-0.152742	0.063	0.062	1
R01H2.8	0.932119	-0.241755	0.021	0.02	1
eftu-2	0.934088	0.122062	0.144	0.146	1
gtsf-1	0.935307	0.110701	0.049	0.048	1
gsp-1	0.936824	-0.143726	0.144	0.145	1
F54A3.2	0.937164	-0.471926	0.021	0.022	1
F48C1.6	0.937164	-0.199697	0.021	0.022	1
K05C4.5	0.938159	-0.312821	0.021	0.02	1
mcm-6	0.938408	0.495674	0.032	0.031	1
C42C1.13	0.938424	0.432228	0.028	0.03	1
K05C4.7	0.939255	0.246398	0.035	0.034	1
rpoa-12	0.939565	0.133671	0.063	0.062	1
clec-144	0.939886	-0.104543	0.021	0.02	1
rnf-113	0.940527	0.18413	0.049	0.051	1
drr-1	0.940531	-0.300894	0.021	0.022	1
tag-153	0.940847	0.517513	0.039	0.04	1
hsp-16.2	0.941047	-0.119739	0.965	0.916	1
rom-4	0.941333	0.256345	0.028	0.03	1
F53E4.1	0.941373	-0.150443	0.021	0.022	1
Y94H6A.5	0.943053	0.117462	0.053	0.055	1
tag-342	0.943211	-0.111067	0.032	0.033	1
dsbn-1	0.943327	0.16948	0.032	0.031	1
mdt-1.2	0.94334	-0.110942	0.021	0.02	1
arx-1	0.943434	0.124447	0.176	0.182	1
amx-1	0.943458	0.251975	0.099	0.103	1
F40G9.5	0.943532	0.347026	0.018	0.017	1
cash-1	0.943617	0.182127	0.067	0.067	1
ari-1.2	0.943902	-0.176589	0.032	0.033	1
C07H6.2	0.94404	-0.118299	0.07	0.072	1
ykt-6	0.944682	-0.19905	0.042	0.04	1
C39F7.5	0.946351	1.19521	0.018	0.017	1
F52H2.5	0.946351	0.408001	0.018	0.017	1
usip-1	0.947269	-0.119216	0.021	0.022	1
ZK1320.11	0.947403	-0.116963	0.088	0.089	1
actl-1	0.948231	0.410562	0.018	0.017	1
gtf-2E1	0.948522	-0.269412	0.021	0.02	1
taf-11.1	0.948743	0.13109	0.032	0.033	1
vars-1	0.949171	0.290699	0.018	0.017	1
W07G4.5	0.949171	0.239474	0.018	0.017	1
gbas-1	0.951051	0.441604	0.018	0.017	1
nhr-13	0.951991	0.297	0.018	0.017	1
nmat-2	0.951991	0.396615	0.018	0.017	1
mrpl-11	0.951991	0.141439	0.018	0.017	1
nkat-3	0.952525	-0.62895	0.011	0.011	1
slo-1	0.952932	0.205263	0.018	0.017	1
rfc-4	0.953277	0.167757	0.349	0.375	1
ntl-3	0.953344	0.177889	0.053	0.055	1
WBGene00045410	0.953817	0.241739	0.056	0.058	1
T06E6.1	0.953872	0.123967	0.018	0.017	1
npp-25	0.95497	0.207757	0.032	0.033	1
tost-1	0.955197	0.194137	0.187	0.195	1
ung-1	0.95565	0.125351	0.06	0.059	1
hpo-12	0.955753	0.164586	0.018	0.017	1
Y34D9A.7	0.955985	-0.116557	0.032	0.031	1
trcs-2	0.956506	0.481865	0.067	0.07	1
T20F7.1	0.956693	0.117669	0.018	0.017	1
cnt-1	0.956693	0.408277	0.018	0.017	1
gfm-1	0.956693	0.105819	0.018	0.017	1
gst-27	0.958454	-0.139735	0.011	0.011	1
F36D1.9	0.958574	0.138405	0.018	0.017	1
Y73F8A.27	0.959069	0.29682	0.021	0.022	1
toe-2	0.959223	0.137261	0.085	0.087	1
ccct-1	0.95937	-0.189697	0.035	0.034	1
B0280.9	0.95964	-0.169952	0.011	0.011	1
snap-29	0.959796	0.117994	0.06	0.059	1
glrx-21	0.959912	0.103001	0.021	0.022	1
dhhc-14	0.959919	0.118409	0.046	0.045	1
trap-1	0.960139	0.115429	0.106	0.111	1
Y44E3A.1	0.960204	0.14838	0.229	0.24	1
gasr-8	0.960206	0.110954	0.032	0.031	1
Y41E3.1	0.960577	0.129067	0.141	0.146	1
nrde-3	0.960893	0.229071	0.07	0.07	1
mpdu-1	0.961085	0.103464	0.042	0.044	1
T16G1.9	0.961599	0.178175	0.021	0.022	1
trd-1	0.962012	-0.460572	0.011	0.011	1
Y39A3CL.1	0.962012	-0.191092	0.011	0.011	1
atg-3	0.962054	-0.18394	0.035	0.034	1
stip-1	0.962337	-0.136404	0.018	0.017	1
vps-53	0.962337	-0.1018	0.018	0.017	1
sptf-3	0.962894	0.178647	0.042	0.044	1
F53A9.7	0.963198	0.132686	0.011	0.011	1
alkb-7	0.963198	-0.524618	0.011	0.011	1
T14B4.1	0.963198	-0.194736	0.011	0.011	1
F47G4.4	0.963198	-0.219564	0.011	0.011	1
W02D3.12	0.963198	-0.113255	0.011	0.011	1
mtm-5	0.9641	0.110821	0.042	0.044	1
par-6	0.964129	0.202065	0.021	0.022	1
cisd-3.1	0.964129	0.125158	0.021	0.022	1
nstp-2	0.964219	-0.23517	0.018	0.017	1
B0410.3	0.964385	-0.377275	0.011	0.011	1
tomm-20	0.964462	0.171443	0.039	0.039	1
rgs-11	0.964972	0.338269	0.021	0.022	1
F33D11.10	0.965109	0.131915	0.063	0.064	1
cdf-1	0.96516	-0.153886	0.018	0.017	1
gst-22	0.965571	-0.174103	0.011	0.011	1
his-16	0.966101	-0.178749	0.018	0.017	1
ZK1098.2	0.966541	-0.135496	0.032	0.031	1
cdt-2	0.966714	0.198132	0.042	0.042	1
F59E11.7	0.966758	-0.261818	0.011	0.011	1
F55D12.1	0.966758	0.165159	0.011	0.011	1
smg-9	0.967944	0.188439	0.011	0.011	1
C30H6.9	0.968347	0.301218	0.021	0.022	1
K07C5.2	0.968817	0.232425	0.032	0.033	1
F17H10.1	0.969131	0.182878	0.011	0.011	1
unc-15	0.969131	0.259511	0.011	0.011	1
C34F6.9	0.969438	-0.259365	0.035	0.034	1
tbc-12	0.969592	-0.168805	0.053	0.053	1
kbp-3	0.969767	0.113927	0.042	0.042	1
lrr-1	0.969866	-0.23047	0.018	0.017	1
plin-1	0.970318	0.303855	0.011	0.011	1
emb-9	0.970318	0.278652	0.011	0.011	1
F26F4.6	0.970434	-0.169592	0.025	0.025	1
alh-9	0.971222	-0.11361	0.025	0.025	1
popl-1	0.971222	-0.111381	0.025	0.025	1
nlp-81	0.971504	0.623093	0.011	0.011	1
dhod-1	0.972073	0.223762	0.039	0.039	1
ensa-1	0.972269	-0.345168	0.074	0.073	1
F02E9.5	0.972864	0.180895	0.053	0.055	1
gst-43	0.973409	0.383165	0.021	0.022	1
syf-1	0.973482	0.19158	0.102	0.104	1
arx-7	0.973631	0.193977	0.028	0.028	1
col-164	0.973878	0.331402	0.011	0.011	1
pigc-1	0.973878	0.390844	0.011	0.011	1
cox-6A	0.974832	0.120072	0.229	0.243	1
F55G11.4	0.975065	0.662372	0.011	0.011	1
csn-5	0.975116	0.280697	0.028	0.028	1
C16C2.4	0.976068	0.135323	0.123	0.125	1
C15H11.11	0.976252	0.705277	0.011	0.011	1
C39H7.4	0.976252	0.388553	0.011	0.011	1
parg-1	0.976739	-0.200306	0.025	0.025	1
nduf-9	0.976973	0.120227	0.099	0.101	1
gos-28	0.977103	-0.309573	0.032	0.031	1
ndx-8	0.978137	0.321133	0.046	0.047	1
dgk-4	0.97872	0.152329	0.046	0.047	1
B0261.8	0.978829	0.258856	0.028	0.028	1
cpr-4	0.979659	0.691096	0.014	0.014	1
ekl-1	0.979688	-0.194551	0.039	0.039	1
dnj-28	0.979999	-0.152003	0.053	0.053	1
Y53H1A.2	0.980702	0.494578	0.014	0.014	1
T04H1.5	0.981057	0.14803	0.028	0.028	1
pek-1	0.98133	-0.20026	0.032	0.031	1
ZK1320.9	0.981745	0.368565	0.014	0.014	1
psmd-9	0.981745	0.328028	0.014	0.014	1
gtf-2H1	0.981962	-0.118139	0.092	0.092	1
lbp-9	0.983455	0.102209	0.243	0.259	1
cyn-16	0.983831	0.371562	0.014	0.014	1
pst-1	0.984623	-0.16638	0.025	0.025	1
C33F10.14	0.984765	-0.127777	0.039	0.039	1
tpxl-1	0.984808	0.262524	0.106	0.109	1
phat-7	0.984874	0.629927	0.014	0.014	1
T23F2.5	0.984874	0.441208	0.014	0.014	1
F53C3.6	0.984874	0.270123	0.014	0.014	1
tag-65	0.985478	0.16596	0.053	0.053	1
tag-340	0.986166	0.194664	0.049	0.05	1
abcf-1	0.986298	0.13981	0.046	0.047	1
F46H5.4	0.986334	0.317315	0.085	0.089	1
sumv-2	0.98643	0.165137	0.035	0.036	1
pig-1	0.987489	-0.139087	0.088	0.089	1
C02F12.8	0.987742	-0.490151	0.028	0.028	1
samp-1	0.988003	0.402007	0.014	0.014	1
clpp-1	0.988003	0.407208	0.014	0.014	1
slr-2	0.989046	0.115176	0.014	0.014	1
WBGene00017287	0.989046	0.171774	0.014	0.014	1
eak-7	0.989288	0.231542	0.063	0.065	1
Y54F10BM.9	0.989504	-0.121578	0.099	0.098	1
msa-1	0.989809	0.126582	0.113	0.115	1
R10E4.9	0.989843	0.147935	0.039	0.039	1
Y95D11A.1	0.990379	0.269298	0.046	0.047	1
hpl-1	0.990683	0.11778	0.049	0.05	1
T13C2.6	0.991113	0.117161	0.039	0.039	1
col-98	0.991252	0.535044	0.06	0.061	1
C16C4.18	0.992176	0.141447	0.014	0.014	1
T07C4.12	0.992942	-0.299151	0.028	0.028	1
rtcb-1	0.993912	0.272566	0.067	0.069	1
tre-2	0.995305	0.141761	0.014	0.014	1
phb-1	0.995914	-0.105602	0.028	0.028	1
C35A5.8	0.996108	-0.217913	0.06	0.059	1
ile-2	0.996359	0.130081	0.035	0.036	1
mrps-2	0.99724	0.352438	0.025	0.025	1
ptpn-22	0.997378	0.106975	0.07	0.072	1
rpac-40	0.998028	0.195859	0.025	0.025	1
sws-1	0.99809	-0.103577	0.092	0.092	1
C37H5.13	0.998408	0.109397	0.077	0.079	1
srp-6	0.998435	0.155767	0.014	0.014	1
F09C8.2	0.998654	0.102291	0.113	0.115	1
WBGene00044168	0.999478	-0.301562	0.014	0.014	1
