## Supplementary material for "Single-cell transcriptomic profiling of *C. elegans* Q neuroblast lineage during migration and differentiation": S4 File

### Sheet: markers_all_Q_clusters
gene_id	p_val	avg_log2FC	pct.1	pct.2	p_val_adj	cluster
R05H11.2	0	4.84294	0.968	0.076	0	Qx
mig-21	0	4.93726	0.963	0.073	0	Qx
W07A12.4	0	3.14199	0.922	0.129	0	Qx
cpn-1	0	5.02504	0.802	0.038	0	Qx
C30F12.5	0	2.55695	0.848	0.14	0	Qx
mcm-6	0	2.80425	0.792	0.098	0	Qx
rpl-31	0	2.55644	0.925	0.235	0	Qx
suro-1	0	4.4187	0.721	0.032	0	Qx
rpl-30	0	2.60608	0.859	0.177	0	Qx
mcm-2	0	2.69113	0.784	0.104	0	Qx
ctg-1	0	2.76698	0.799	0.126	0	Qx
F49E2.5	0	2.72024	0.789	0.144	0	Qx
egl-17	0	3.69177	0.668	0.049	0	Qx
F47B7.1	0	3.42108	0.652	0.052	0	Qx
GFP	0	5.41076	0.559	0.021	0	Qx
T23F2.5	0	3.44254	0.542	0.037	0	Qx
unc-54	0	4.50956	0.995	0.546	0	Qx
emb-9	0	4.60798	0.433	0.017	0	Qx
WBGene00022730	0	5.40674	0.392	0.008	0	Qx
T25G12.3	0	5.44672	0.365	0.008	0	Qx
R05D3.9	0	4.94497	0.305	0.008	0	Qx
pcn-1	4.14694e-307	2.46017	0.828	0.158	6.35643e-303	Qx
rps-2	2.53992e-306	2.45791	0.92	0.23	3.89319e-302	Qx
lin-32	1.19202e-305	2.21003	0.981	0.28	1.82714e-301	Qx
cdh-3	1.92502e-304	4.4149	0.305	0.009	2.95067e-300	Qx
lec-4	1.00664e-299	3.9897	0.753	0.146	1.54298e-295	Qx
rla-0	4.18277e-298	2.42184	0.957	0.301	6.41135e-294	Qx
rps-6	2.0122e-297	2.48404	0.922	0.246	3.0843e-293	Qx
rps-22	4.0841e-297	2.49437	0.872	0.195	6.26011e-293	Qx
rpl-33	7.93794e-296	2.35165	0.935	0.25	1.21673e-291	Qx
rpl-3	3.28632e-289	2.3788	0.969	0.336	5.03727e-285	Qx
rpl-22	1.01948e-285	2.35193	0.91	0.236	1.56265e-281	Qx
rps-7	2.34371e-285	2.28576	0.963	0.33	3.59244e-281	Qx
rps-14	4.94549e-285	2.30437	0.971	0.339	7.58045e-281	Qx
rla-1	1.53869e-283	2.50673	0.823	0.177	2.35851e-279	Qx
rps-23	1.90023e-283	2.32262	0.98	0.365	2.91267e-279	Qx
W01D2.1	5.56486e-283	2.41741	0.882	0.215	8.52982e-279	Qx
rpl-11.2	1.45196e-281	2.37969	0.937	0.274	2.22557e-277	Qx
rps-1	1.89766e-281	2.29902	0.985	0.399	2.90874e-277	Qx
T04G9.4	7.34697e-281	2.62869	0.617	0.081	1.12614e-276	Qx
ztf-16	8.14598e-281	5.5212	0.249	0.004	1.24862e-276	Qx
C14B4.2	2.59606e-280	3.48778	0.38	0.024	3.97924e-276	Qx
rps-17	9.31604e-280	2.32618	0.906	0.238	1.42796e-275	Qx
axl-1	3.02581e-278	6.41125	0.223	0.002	4.63796e-274	Qx
rpl-15	1.00924e-276	2.31013	0.959	0.317	1.54697e-272	Qx
rpl-7	6.12874e-276	2.29875	0.963	0.329	9.39413e-272	Qx
rps-13	1.20794e-275	2.31619	0.928	0.258	1.85154e-271	Qx
rps-8	1.84195e-273	2.24979	0.983	0.41	2.82335e-269	Qx
rps-0	2.38441e-273	2.25672	0.968	0.326	3.65482e-269	Qx
rps-5	2.50522e-273	2.14579	0.98	0.356	3.84e-269	Qx
rps-4	6.7493e-273	2.28727	0.945	0.324	1.03453e-268	Qx
clp-1	8.55716e-271	2.56155	0.69	0.112	1.31164e-266	Qx
rpl-7A	1.92556e-270	2.15487	1	0.684	2.9515e-266	Qx
M60.4	1.0774e-269	3.74664	0.399	0.03	1.65144e-265	Qx
rpl-9	5.0086e-269	2.25484	0.917	0.262	7.67718e-265	Qx
tsp-14	6.54866e-269	3.02004	0.451	0.04	1.00378e-264	Qx
ubl-1	1.23123e-268	2.23522	0.922	0.27	1.88723e-264	Qx
rps-9	5.8961e-268	2.09095	0.983	0.394	9.03754e-264	Qx
bar-1	1.35483e-263	5.44884	0.23	0.004	2.07668e-259	Qx
rpl-14	8.49955e-263	2.22377	0.918	0.263	1.30281e-258	Qx
msh-6	4.69514e-262	2.9239	0.434	0.038	7.19671e-258	Qx
rack-1	7.48623e-262	2.14814	0.935	0.278	1.14749e-257	Qx
rpl-26	1.35018e-261	2.2949	0.896	0.246	2.06956e-257	Qx
rpl-24.1	1.70443e-261	2.10832	0.959	0.325	2.61255e-257	Qx
hil-7	2.46881e-260	-3.74909	0.559	0.946	3.7842e-256	Qx
rpl-17	4.15983e-260	2.07427	0.998	0.687	6.37618e-256	Qx
rps-21	6.55817e-260	2.30726	0.865	0.22	1.00524e-255	Qx
rps-25	3.9726e-259	2.29263	0.945	0.346	6.0892e-255	Qx
rad-51	7.93004e-259	2.25481	0.659	0.102	1.21552e-254	Qx
rps-18	4.02656e-258	2.04009	0.995	0.497	6.1719e-254	Qx
rpl-6	1.76158e-257	2.13667	0.947	0.32	2.70016e-253	Qx
eef-1B.1	8.73493e-257	2.13471	0.991	0.572	1.33889e-252	Qx
rpl-13	9.45838e-253	2.10995	0.964	0.345	1.44978e-248	Qx
rpl-36.A	9.81249e-253	2.23934	0.889	0.248	1.50406e-248	Qx
rpl-20	3.47301e-252	2.15396	0.971	0.389	5.32344e-248	Qx
efhd-1	1.25159e-250	2.1774	0.842	0.201	1.91844e-246	Qx
unc-86	4.6892e-249	-6.08667	0.048	0.852	7.1876e-245	Qx
rps-27	3.47148e-248	2.1305	0.928	0.292	5.32109e-244	Qx
F23F1.4	7.81878e-248	4.25227	0.266	0.009	1.19846e-243	Qx
inx-12	1.40836e-247	2.46284	0.566	0.076	2.15873e-243	Qx
rpl-38	1.37925e-246	2.11562	0.939	0.318	2.11412e-242	Qx
ZK632.9	4.28919e-244	2.54482	0.644	0.109	6.57447e-240	Qx
rps-3	1.02011e-243	2.1013	0.951	0.336	1.56362e-239	Qx
rpl-34	2.52675e-243	2.08423	0.918	0.271	3.87301e-239	Qx
mcm-3	2.18377e-241	2.16973	0.688	0.119	3.34728e-237	Qx
rps-11	5.91257e-241	2.04348	0.966	0.334	9.06279e-237	Qx
Y37E3.8	1.16218e-239	2.07278	0.947	0.336	1.78139e-235	Qx
rpl-1	1.57021e-239	2.12825	0.952	0.352	2.40682e-235	Qx
rpl-21	1.0846e-238	2.02687	0.961	0.352	1.66247e-234	Qx
nkcc-1	2.27825e-236	2.30208	0.772	0.17	3.49211e-232	Qx
rpl-28	6.40866e-235	2.14656	0.835	0.207	9.8232e-231	Qx
rps-16	5.00202e-229	2.11186	0.794	0.185	7.6671e-225	Qx
ran-1	6.12547e-225	2.00509	0.809	0.189	9.38912e-221	Qx
fbxb-74	4.24632e-224	3.01352	0.453	0.054	6.50876e-220	Qx
rps-28	6.07509e-218	2.02652	0.862	0.246	9.3119e-214	Qx
F59B10.5	1.47309e-216	5.34685	0.191	0.003	2.25795e-212	Qx
rpl-4	2.63841e-214	2.24686	0.871	0.295	4.04415e-210	Qx
dut-1	3.18098e-214	2.29198	0.528	0.076	4.87581e-210	Qx
W08E12.7	3.45356e-214	2.80358	0.373	0.034	5.29362e-210	Qx
F47B10.9	6.74522e-213	3.99328	0.24	0.01	1.03391e-208	Qx
akt-1	2.35576e-211	2.7812	0.378	0.036	3.61091e-207	Qx
nhr-25	1.47928e-210	6.10979	0.172	0.002	2.26744e-206	Qx
F14H12.8	3.74989e-206	7.05916	0.162	0.001	5.74784e-202	Qx
mex-3	8.23236e-203	2.05673	0.595	0.103	1.26186e-198	Qx
gly-6	3.22459e-201	4.76129	0.191	0.004	4.94265e-197	Qx
clc-6	5.06348e-201	2.56303	0.462	0.062	7.7613e-197	Qx
fkh-9	6.82051e-196	2.69535	0.356	0.035	1.04545e-191	Qx
mct-3	1.49465e-194	2.3059	0.475	0.067	2.291e-190	Qx
wrt-3	4.27225e-192	6.52921	0.153	0.001	6.54851e-188	Qx
F17H10.2	2.87772e-190	4.22757	0.211	0.008	4.41097e-186	Qx
dep-1	3.8575e-190	2.74667	0.348	0.034	5.91277e-186	Qx
mig-14	1.26751e-187	2.97003	0.271	0.018	1.94284e-183	Qx
rpl-25.2	1.54242e-183	2.00544	0.69	0.161	2.36422e-179	Qx
fat-1	2.5883e-182	2.30237	0.45	0.064	3.96734e-178	Qx
tyms-1	9.95465e-181	2.02236	0.54	0.093	1.52585e-176	Qx
R06C1.4	1.71387e-175	2.21224	0.687	0.172	2.62702e-171	Qx
Y57G11A.4	3.62897e-174	4.11417	0.191	0.007	5.56249e-170	Qx
R03H10.2	2.47384e-172	2.74713	0.31	0.03	3.7919e-168	Qx
Y43F8B.9	7.09593e-171	3.27382	0.23	0.014	1.08766e-166	Qx
T17H7.7	3.44308e-164	6.12701	0.133	0.001	5.27755e-160	Qx
fbxc-40	4.9894e-162	2.16974	0.368	0.047	7.64776e-158	Qx
rpl-37	1.75379e-160	2.92358	0.267	0.023	2.68822e-156	Qx
Y54G2A.11	6.01922e-158	2.30068	0.375	0.051	9.22625e-154	Qx
nhr-263	8.74531e-158	5.50539	0.136	0.002	1.34048e-153	Qx
gld-2	1.37054e-157	2.97541	0.247	0.019	2.10077e-153	Qx
hlb-1	9.76688e-156	3.2528	0.21	0.013	1.49707e-151	Qx
msh-2	1.72216e-155	3.5303	0.186	0.009	2.63972e-151	Qx
adt-2	2.9388e-154	4.48089	0.153	0.004	4.50459e-150	Qx
brp-1	1.3656e-153	2.81578	0.264	0.024	2.0932e-149	Qx
perm-5	1.97268e-148	2.63236	0.257	0.023	3.02372e-144	Qx
C34B4.2	5.61968e-147	3.88937	0.179	0.009	8.61385e-143	Qx
nlp-24	3.01946e-139	3.91172	0.211	0.016	4.62823e-135	Qx
unc-23	1.42905e-138	2.70939	0.324	0.045	2.19045e-134	Qx
arrd-14	4.26877e-137	2.71871	0.232	0.02	6.54316e-133	Qx
dhs-27	2.66417e-136	3.03242	0.184	0.011	4.08364e-132	Qx
fmo-5	4.37013e-136	3.66487	0.266	0.03	6.69853e-132	Qx
acer-1	5.52744e-136	2.36729	0.349	0.052	8.47246e-132	Qx
ttr-18	4.50989e-132	4.1189	0.17	0.01	6.91276e-128	Qx
T04C12.11	2.18797e-130	3.87611	0.162	0.008	3.35373e-126	Qx
snf-3	5.20962e-130	4.19587	0.141	0.005	7.98531e-126	Qx
such-1	2.56566e-128	2.6931	0.225	0.021	3.93264e-124	Qx
sdz-8	2.92711e-128	3.27159	0.198	0.015	4.48667e-124	Qx
T01C8.2	4.0796e-126	3.86431	0.153	0.007	6.25322e-122	Qx
crn-1	2.51606e-125	2.20825	0.291	0.038	3.85662e-121	Qx
Y47G6A.22	3.11222e-123	2.61734	0.211	0.019	4.77042e-119	Qx
cav-1	1.0542e-122	-2.96744	0.232	0.711	1.61588e-118	Qx
fbxb-75	2.19984e-122	2.4343	0.315	0.048	3.37191e-118	Qx
Y50E8A.1	4.69304e-122	3.63454	0.14	0.006	7.19349e-118	Qx
clc-5	6.71455e-122	2.82614	0.184	0.013	1.02921e-117	Qx
ahcy-1	8.62842e-122	2.09864	0.344	0.056	1.32256e-117	Qx
syd-9	1.42081e-121	-6.23879	0.053	0.578	2.17782e-117	Qx
ccch-1	4.53716e-121	3.26569	0.182	0.013	6.95456e-117	Qx
nex-2	7.2793e-119	4.42924	0.119	0.003	1.11577e-114	Qx
srx-74	1.40537e-118	2.90877	0.164	0.01	2.15415e-114	Qx
ptr-8	2.87192e-116	5.36761	0.101	0.001	4.40208e-112	Qx
Y73F8A.5	4.44734e-116	-7.39816	0.009	0.536	6.81688e-112	Qx
gad-3	6.87558e-116	6.40033	0.094	0.001	1.05389e-111	Qx
WBGene00023209	2.16196e-115	3.22416	0.184	0.015	3.31385e-111	Qx
F25H2.12	4.64355e-115	2.10122	0.305	0.046	7.11763e-111	Qx
R05H11.1	1.17631e-114	2.94599	0.169	0.012	1.80305e-110	Qx
lim-9	9.08711e-114	2.74903	0.21	0.021	1.39287e-109	Qx
C27A2.8	5.80848e-113	-9.03646	0.009	0.528	8.90324e-109	Qx
B0361.9	2.2184e-110	4.00345	0.135	0.007	3.40037e-106	Qx
F46F2.3	7.73195e-109	4.54765	0.322	0.062	1.18515e-104	Qx
T03D8.6	6.44879e-107	3.10314	0.148	0.009	9.8847e-103	Qx
lips-10	2.53218e-106	4.08454	0.187	0.018	3.88133e-102	Qx
ZK822.2	1.89402e-105	3.5766	0.128	0.006	2.90316e-101	Qx
col-3	4.25557e-105	3.02342	0.239	0.032	6.52294e-101	Qx
mre-11	1.23144e-104	2.17251	0.23	0.028	1.88756e-100	Qx
sup-1	3.91568e-103	3.10616	0.152	0.011	6.00195e-99	Qx
shc-2	3.96031e-103	-5.90473	0.026	0.512	6.07036e-99	Qx
fbxb-65	5.32156e-102	2.43622	0.201	0.022	8.15689e-98	Qx
tmem-231	2.21787e-100	-7.20066	0.014	0.493	3.39955e-96	Qx
C44C1.1	3.30062e-99	4.89895	0.092	0.002	5.05918e-95	Qx
hus-1	9.07321e-99	2.1343	0.244	0.034	1.39074e-94	Qx
kal-1	9.84025e-98	2.21115	0.261	0.04	1.50831e-93	Qx
C18D11.3	2.14724e-97	3.25436	0.128	0.007	3.29129e-93	Qx
ifbp-1	1.10124e-96	2.82408	0.169	0.016	1.68798e-92	Qx
C32B5.18	4.73673e-96	2.02813	0.237	0.033	7.26046e-92	Qx
nhx-4	1.5007e-95	2.34006	0.184	0.019	2.30028e-91	Qx
bus-18	5.3287e-93	3.4223	0.114	0.006	8.16784e-89	Qx
ZK909.3	5.40859e-93	2.3105	0.189	0.021	8.29028e-89	Qx
fmi-1	2.84213e-92	-7.53631	0.007	0.461	4.35642e-88	Qx
best-19	2.2629e-90	2.69549	0.148	0.013	3.46858e-86	Qx
lon-8	3.72735e-90	3.91333	0.099	0.004	5.71328e-86	Qx
col-103	5.82151e-90	2.1683	0.271	0.048	8.92321e-86	Qx
gcy-35	8.18333e-90	-8.39179	0.01	0.454	1.25434e-85	Qx
C05B5.8	1.28521e-89	3.6787	0.109	0.005	1.96997e-85	Qx
fkb-7	2.54744e-88	3.50322	0.109	0.006	3.90471e-84	Qx
ceh-18	3.34597e-88	5.0855	0.083	0.002	5.12871e-84	Qx
nhr-85	1.09225e-86	5.09634	0.077	0.001	1.6742e-82	Qx
ahr-1	4.03698e-86	-5.11703	0.036	0.463	6.18788e-82	Qx
pdl-1	1.29751e-85	-7.94858	0.009	0.439	1.98883e-81	Qx
fbxb-53	2.5734e-85	3.72594	0.097	0.004	3.9445e-81	Qx
egl-46	3.14043e-85	-6.75548	0.022	0.449	4.81365e-81	Qx
col-42	3.9522e-85	2.05121	0.204	0.028	6.05793e-81	Qx
arl-3	1.23112e-82	-7.91762	0.005	0.425	1.88706e-78	Qx
T01C3.11	7.13916e-82	3.98302	0.089	0.003	1.09429e-77	Qx
itr-1	1.19895e-81	3.03784	0.126	0.01	1.83775e-77	Qx
duo-1	1.66359e-81	2.25349	0.169	0.019	2.54995e-77	Qx
idh-1	3.59203e-81	2.09002	0.239	0.04	5.50587e-77	Qx
dyf-6	3.70352e-79	-7.76686	0.019	0.424	5.67676e-75	Qx
madd-2	2.81196e-78	3.02684	0.095	0.005	4.31017e-74	Qx
mab-31	1.17315e-77	3.7012	0.085	0.003	1.79821e-73	Qx
egl-13	1.35588e-77	-5.02499	0.068	0.456	2.07829e-73	Qx
tkt-1	6.32597e-77	2.21823	0.169	0.021	9.69645e-73	Qx
col-167	7.009e-77	3.83086	0.099	0.006	1.07434e-72	Qx
ttr-15	9.10517e-77	2.19979	0.266	0.053	1.39564e-72	Qx
nhr-97	9.55838e-77	3.66071	0.099	0.006	1.46511e-72	Qx
gon-2	4.63376e-76	2.49526	0.145	0.015	7.10263e-72	Qx
nhr-127	1.70782e-75	5.03788	0.068	0.001	2.61775e-71	Qx
jbts-14	5.8138e-74	-8.66536	0.007	0.394	8.91139e-70	Qx
daf-25	1.2888e-73	-5.46318	0.072	0.445	1.97547e-69	Qx
F25G6.1	5.46432e-73	2.40534	0.138	0.014	8.37572e-69	Qx
inx-5	6.06006e-73	4.19808	0.08	0.003	9.28885e-69	Qx
fbxc-36	1.82199e-72	4.35158	0.092	0.005	2.79275e-68	Qx
pxn-1	2.99608e-72	2.93265	0.101	0.006	4.59239e-68	Qx
ptr-12	9.93727e-72	4.28106	0.073	0.002	1.52318e-67	Qx
Y57G11C.22	1.46881e-71	-6.53046	0.014	0.391	2.25139e-67	Qx
mks-2	1.67441e-71	-8.82294	0.009	0.386	2.56654e-67	Qx
ZC404.2	7.32298e-71	2.78361	0.112	0.009	1.12247e-66	Qx
hlh-33	1.04741e-70	5.16631	0.063	0.001	1.60548e-66	Qx
pqn-16	1.08677e-70	5.08426	0.063	0.001	1.6658e-66	Qx
set-30	9.73909e-70	3.22077	0.095	0.006	1.49281e-65	Qx
dhs-19	1.74648e-69	3.73729	0.089	0.005	2.677e-65	Qx
F30F8.5	2.70237e-68	-5.38216	0.029	0.393	4.14219e-64	Qx
nphp-1	6.73759e-68	-7.10313	0.014	0.377	1.03274e-63	Qx
gcy-36	7.56787e-68	-4.56812	0.211	0.51	1.16e-63	Qx
cpd-1	8.73956e-68	3.12233	0.094	0.006	1.3396e-63	Qx
Y58A7A.5	1.77445e-67	4.72754	0.065	0.002	2.71988e-63	Qx
lotr-1	1.84279e-67	3.47627	0.087	0.005	2.82463e-63	Qx
mksr-2	1.84495e-67	-8.13183	0.005	0.367	2.82794e-63	Qx
F53E4.1	6.83806e-67	2.22523	0.135	0.015	1.04814e-62	Qx
M01H9.4	8.29824e-67	-6.51322	0.019	0.378	1.27195e-62	Qx
T14F9.2	1.44144e-66	2.67987	0.114	0.01	2.20944e-62	Qx
F55A11.4	2.27037e-66	3.22718	0.087	0.005	3.48003e-62	Qx
C05D11.5	3.22536e-66	4.62881	0.06	0.001	4.94383e-62	Qx
gcy-37	6.06197e-66	-8.57281	0.007	0.363	9.29179e-62	Qx
F21G4.1	9.56429e-65	4.16578	0.066	0.002	1.46601e-60	Qx
F48E3.9	1.8817e-64	-7.36201	0.007	0.357	2.88426e-60	Qx
nhr-35	1.342e-63	2.28349	0.131	0.015	2.05702e-59	Qx
fipr-21	1.44797e-63	4.30865	0.106	0.009	2.21945e-59	Qx
clp-7	1.95437e-63	2.52179	0.123	0.013	2.99566e-59	Qx
acs-2	2.3695e-63	3.81111	0.078	0.004	3.63197e-59	Qx
C09F5.1	2.74711e-63	3.08506	0.087	0.006	4.21077e-59	Qx
F14H12.17	3.20392e-63	5.85849	0.051	0	4.91096e-59	Qx
gcy-32	4.29988e-63	-13.1217	0	0.344	6.59086e-59	Qx
Y44A6D.2	5.44141e-63	-8.41975	0.005	0.349	8.3406e-59	Qx
ift-20	7.22634e-63	-8.6722	0.005	0.348	1.10765e-58	Qx
madf-4	1.35615e-62	3.93228	0.065	0.002	2.07871e-58	Qx
dylt-2	1.70752e-62	-9.24361	0.003	0.345	2.61728e-58	Qx
sbt-1	1.92254e-62	-7.31073	0.015	0.357	2.94686e-58	Qx
R31.2	3.59081e-62	2.27624	0.128	0.015	5.504e-58	Qx
R01H2.8	7.08023e-62	-6.4199	0.022	0.361	1.08526e-57	Qx
wrn-1	8.03793e-62	2.3051	0.121	0.013	1.23205e-57	Qx
ztf-22	1.65413e-61	2.68762	0.107	0.01	2.53546e-57	Qx
F55A11.6	1.78265e-61	2.88083	0.094	0.007	2.73245e-57	Qx
nhr-201	1.93795e-61	4.1801	0.061	0.002	2.97049e-57	Qx
rnst-2	2.73229e-61	3.7201	0.072	0.003	4.18805e-57	Qx
F53E10.1	2.83048e-61	2.49786	0.118	0.013	4.33856e-57	Qx
R07E5.17	7.55177e-61	-6.15122	0.019	0.354	1.15754e-56	Qx
K07C11.10	1.44823e-60	-8.29717	0.005	0.339	2.21985e-56	Qx
F13D2.1	1.72052e-60	3.40708	0.075	0.004	2.63721e-56	Qx
K10D2.7	1.81095e-60	2.49567	0.106	0.01	2.77582e-56	Qx
F49H12.4	2.66512e-60	-7.40319	0.012	0.345	4.08509e-56	Qx
fasn-1	2.96009e-60	2.43566	0.118	0.013	4.53723e-56	Qx
hrpk-2	4.92647e-60	2.84232	0.095	0.008	7.5513e-56	Qx
hum-4	3.37496e-59	2.02398	0.143	0.02	5.17313e-55	Qx
qua-1	8.86342e-59	4.48705	0.058	0.002	1.35858e-54	Qx
lam-2	9.2611e-59	4.11488	0.058	0.002	1.41954e-54	Qx
mksr-1	1.26545e-58	-7.83567	0.005	0.331	1.93968e-54	Qx
sqrd-1	1.38095e-58	3.60859	0.092	0.007	2.11672e-54	Qx
WBGene00189944	2.15022e-58	4.07066	0.061	0.002	3.29586e-54	Qx
nars-1	2.43504e-58	2.17045	0.131	0.017	3.73243e-54	Qx
gpd-1	2.46521e-58	3.88057	0.065	0.003	3.77867e-54	Qx
ifta-2	3.99826e-58	-7.61341	0.007	0.331	6.12853e-54	Qx
ceeh-1	5.06283e-58	3.48784	0.078	0.005	7.76031e-54	Qx
glp-4	7.60039e-58	2.0053	0.143	0.02	1.16499e-53	Qx
nefr-1	8.3488e-58	3.08596	0.083	0.006	1.2797e-53	Qx
tmem-218	1.78974e-57	-8.2909	0.003	0.324	2.74332e-53	Qx
ceph-41	3.90163e-57	-8.19069	0.007	0.326	5.98041e-53	Qx
mks-5	3.58841e-56	-7.63903	0.007	0.322	5.50032e-52	Qx
fbxc-52	4.13776e-56	2.03709	0.124	0.016	6.34236e-52	Qx
bbs-9	5.44348e-56	-7.12008	0.007	0.322	8.34377e-52	Qx
ZK616.1	5.29539e-55	-9.43734	0.005	0.315	8.11677e-51	Qx
arrd-10	5.35517e-55	3.75023	0.063	0.003	8.2084e-51	Qx
chdp-1	9.19929e-55	-2.26207	0.249	0.512	1.41007e-50	Qx
Y57G11C.36	1.05402e-54	-2.77276	0.198	0.471	1.6156e-50	Qx
T28D6.6	1.43932e-54	2.01162	0.126	0.017	2.20619e-50	Qx
F49E12.8	1.52001e-54	-10.4486	0.003	0.311	2.32987e-50	Qx
Y51H4A.1	1.74609e-54	-8.54652	0.002	0.309	2.67641e-50	Qx
M03A1.3	3.08276e-54	5.23774	0.046	0.001	4.72526e-50	Qx
daf-5	3.73531e-54	2.70075	0.09	0.008	5.72548e-50	Qx
C50C3.5	4.0286e-54	6.13035	0.044	0	6.17504e-50	Qx
F44E5.1	1.01199e-53	-3.8233	0.211	0.471	1.55117e-49	Qx
tctn-1	1.11841e-53	-7.51474	0.005	0.309	1.7143e-49	Qx
F46H5.7	2.43073e-53	3.30943	0.077	0.005	3.72582e-49	Qx
ift-81	2.76017e-53	-7.27981	0.007	0.31	4.23079e-49	Qx
F58B4.2	5.42677e-53	-9.59046	0.005	0.306	8.31815e-49	Qx
F19B6.1	1.21857e-52	2.35274	0.106	0.012	1.86782e-48	Qx
grl-4	1.26594e-52	3.59236	0.07	0.004	1.94044e-48	Qx
W04B5.8	1.82966e-52	-7.41693	0.003	0.302	2.8045e-48	Qx
Y97E10C.1	5.23093e-52	-5.23832	0.031	0.329	8.01797e-48	Qx
F22G12.3	6.07712e-52	7.05708	0.039	0	9.31501e-48	Qx
T04C12.9	1.03117e-51	-9.91715	0.003	0.298	1.58057e-47	Qx
Y73C8B.1	1.43529e-51	2.69804	0.078	0.006	2.20001e-47	Qx
daf-19	1.90364e-51	-5.2044	0.034	0.33	2.91791e-47	Qx
F25B5.3	2.06328e-51	2.06371	0.131	0.019	3.1626e-47	Qx
T19D12.6	2.09358e-50	-6.10892	0.012	0.303	3.20904e-46	Qx
F53B1.8	3.58732e-50	4.12527	0.051	0.002	5.49865e-46	Qx
mam-8	3.75754e-50	-6.9169	0.007	0.296	5.75955e-46	Qx
dpy-6	5.11671e-50	5.42101	0.044	0.001	7.84289e-46	Qx
osm-5	9.45891e-50	-7.18633	0.003	0.29	1.44986e-45	Qx
Y57G11C.42	9.77439e-50	5.23198	0.043	0.001	1.49822e-45	Qx
T13G4.4	3.40951e-49	2.47592	0.085	0.008	5.2261e-45	Qx
nfm-1	6.68463e-49	3.09234	0.058	0.003	1.02462e-44	Qx
dnj-11	3.06459e-48	2.11346	0.104	0.013	4.6974e-44	Qx
col-168	3.42523e-48	3.74359	0.063	0.004	5.25019e-44	Qx
che-13	4.27549e-48	-7.03416	0.007	0.286	6.55347e-44	Qx
T02E9.5	4.50894e-48	-8.10718	0.003	0.282	6.91131e-44	Qx
gcy-34	5.30322e-48	-6.45262	0.012	0.292	8.12878e-44	Qx
F40A3.3	6.37968e-48	2.19967	0.102	0.013	9.77878e-44	Qx
che-10	9.76663e-48	-3.66392	0.082	0.359	1.49703e-43	Qx
D1022.4	1.24761e-47	2.00218	0.118	0.017	1.91234e-43	Qx
VF13D12L.3	1.25049e-47	2.59318	0.083	0.008	1.91675e-43	Qx
F39F10.4	1.75113e-47	5.2599	0.041	0.001	2.68413e-43	Qx
vab-15	2.58419e-47	5.79866	0.039	0	3.96104e-43	Qx
ric-19	3.16419e-47	-7.19458	0.007	0.282	4.85006e-43	Qx
F01E11.3	3.62626e-47	-6.51124	0.012	0.287	5.55832e-43	Qx
F42A10.5	6.99267e-47	2.86466	0.068	0.005	1.07184e-42	Qx
hsp-70	2.92979e-46	-2.52356	0.186	0.468	4.49078e-42	Qx
C14F11.7	4.44842e-46	2.34376	0.092	0.01	6.81854e-42	Qx
C46H3.2	5.03394e-46	2.91863	0.068	0.005	7.71602e-42	Qx
T01D3.1	5.0886e-46	-11.2387	0.002	0.27	7.7998e-42	Qx
col-10	5.62844e-46	2.52444	0.09	0.01	8.62727e-42	Qx
ccep-290	6.21588e-46	-8.27336	0.003	0.272	9.52769e-42	Qx
acdh-3	7.82812e-46	2.01038	0.109	0.015	1.19989e-41	Qx
bkip-1	1.02996e-45	-9.02496	0.002	0.269	1.57873e-41	Qx
T02G5.3	1.2898e-45	-6.83104	0.01	0.278	1.97701e-41	Qx
col-150	1.40388e-45	5.37939	0.041	0.001	2.15186e-41	Qx
cla-1	2.45247e-45	-7.67602	0.005	0.271	3.75915e-41	Qx
arl-13	2.72677e-45	-7.37389	0.005	0.271	4.17959e-41	Qx
R09E12.9	2.84449e-45	3.10023	0.129	0.022	4.36003e-41	Qx
twk-5	3.25461e-45	3.26267	0.061	0.004	4.98867e-41	Qx
arcp-1	3.59566e-45	-10.5497	0.002	0.266	5.51143e-41	Qx
bbs-4	3.77683e-45	-6.88837	0.005	0.271	5.78912e-41	Qx
Y51A2D.21	1.30608e-44	3.77452	0.051	0.002	2.00196e-40	Qx
deb-1	1.70326e-44	2.55377	0.083	0.009	2.61076e-40	Qx
cab-1	3.58583e-44	-5.81143	0.022	0.285	5.49636e-40	Qx
nphp-4	3.80143e-44	-7.29411	0.005	0.265	5.82684e-40	Qx
dyf-18	5.60489e-44	-7.96651	0.005	0.264	8.59118e-40	Qx
R08C7.8	7.96619e-44	4.22058	0.046	0.002	1.22106e-39	Qx
mks-6	8.16978e-44	-7.00446	0.005	0.264	1.25226e-39	Qx
aak-1	1.03644e-43	2.56309	0.085	0.009	1.58865e-39	Qx
Y39E4B.5	1.05118e-43	2.22622	0.089	0.01	1.61124e-39	Qx
osm-6	1.22342e-43	-7.504	0.005	0.263	1.87526e-39	Qx
igdb-2	1.29151e-43	2.22639	0.09	0.011	1.97962e-39	Qx
mec-12	1.61438e-43	-7.53659	0.007	0.264	2.47452e-39	Qx
T10B5.4	1.72148e-43	-6.70186	0.01	0.268	2.63869e-39	Qx
col-125	3.24344e-43	3.37597	0.075	0.007	4.97155e-39	Qx
mks-3	5.38211e-43	-8.17006	0.003	0.257	8.24969e-39	Qx
Y2H9A.4	7.2342e-43	2.47409	0.075	0.007	1.10886e-38	Qx
twk-1	1.90468e-42	3.26444	0.061	0.004	2.9195e-38	Qx
chl-1	1.03074e-41	2.40972	0.072	0.007	1.57992e-37	Qx
C06E2.1	1.08917e-41	2.72579	0.065	0.005	1.66949e-37	Qx
K10B4.3	1.16717e-41	2.17422	0.082	0.009	1.78903e-37	Qx
F38B6.6	1.26411e-41	-7.03691	0.005	0.253	1.93762e-37	Qx
Y57A10A.26	1.45538e-41	4.81529	0.039	0.001	2.23081e-37	Qx
mec-7	2.08577e-41	-6.93616	0.01	0.259	3.19707e-37	Qx
rig-5	2.27997e-41	2.85309	0.068	0.006	3.49473e-37	Qx
WBGene00014701	2.3176e-41	2.27573	0.085	0.01	3.55241e-37	Qx
ric-4	1.0976e-40	-8.612	0.003	0.246	1.6824e-36	Qx
gnrr-2	1.25188e-40	-9.49288	0.002	0.244	1.91889e-36	Qx
nhr-202	1.83021e-40	6.7516	0.031	0	2.80534e-36	Qx
cdr-7	5.19534e-40	3.55408	0.051	0.003	7.96341e-36	Qx
lin-41	5.41245e-40	2.0139	0.09	0.012	8.2962e-36	Qx
dhs-8	6.60363e-40	4.36426	0.056	0.004	1.0122e-35	Qx
F43C9.2	1.49302e-39	3.00793	0.065	0.006	2.28851e-35	Qx
unc-69	1.93076e-39	-2.06285	0.252	0.454	2.95947e-35	Qx
ptb-1	4.22771e-39	-11.3944	0	0.234	6.48023e-35	Qx
guk-1	4.73266e-39	-3.98263	0.126	0.356	7.25422e-35	Qx
xbx-4	4.94344e-39	-7.64172	0.003	0.238	7.57731e-35	Qx
W01C8.5	5.49137e-39	4.10686	0.041	0.001	8.41718e-35	Qx
mks-1	6.33775e-39	-7.61933	0.005	0.239	9.7145e-35	Qx
ZK402.5	6.5056e-39	4.76765	0.036	0.001	9.97178e-35	Qx
Y55D5A.1	6.89363e-39	-9.00253	0.002	0.235	1.05666e-34	Qx
dma-1	8.11612e-39	-6.60705	0.01	0.245	1.24404e-34	Qx
flp-14	9.62969e-39	-10.413	0.003	0.236	1.47604e-34	Qx
aqp-12	4.20545e-38	-8.00978	0.003	0.233	6.44611e-34	Qx
K10B3.1	5.60297e-38	2.6636	0.058	0.005	8.58824e-34	Qx
acs-12	6.48252e-38	2.95142	0.051	0.003	9.9364e-34	Qx
bbs-5	1.13203e-37	-7.46423	0.005	0.233	1.73518e-33	Qx
egl-21	1.49115e-37	-6.88199	0.01	0.239	2.28564e-33	Qx
Y102A11A.9	2.88903e-37	-10.7588	0	0.224	4.4283e-33	Qx
C46C11.3	4.44392e-37	-7.53642	0.003	0.228	6.81164e-33	Qx
wts-1	4.56103e-37	2.12625	0.08	0.01	6.99115e-33	Qx
T25G12.11	5.66047e-37	3.08304	0.053	0.004	8.67637e-33	Qx
nsy-4	5.8743e-37	3.01243	0.051	0.003	9.00413e-33	Qx
D2030.12	1.10383e-36	2.4811	0.065	0.006	1.69195e-32	Qx
gasr-8	1.21317e-36	-5.26176	0.019	0.245	1.85954e-32	Qx
ZC190.4	1.23253e-36	3.68157	0.044	0.002	1.88922e-32	Qx
H38K22.9	1.76484e-36	-7.20708	0.003	0.225	2.70515e-32	Qx
F46C5.2	3.11117e-36	-8.62133	0.002	0.221	4.7688e-32	Qx
sri-48	3.11241e-36	-9.39807	0.002	0.221	4.77071e-32	Qx
mig-13	5.35916e-36	-6.49938	0.007	0.227	8.21452e-32	Qx
cmk-1	6.17649e-36	-6.71718	0.003	0.223	9.46733e-32	Qx
C14B9.2	6.30498e-36	2.61016	0.06	0.005	9.66427e-32	Qx
cysl-3	1.52152e-35	4.0869	0.039	0.002	2.33218e-31	Qx
hir-1	1.53205e-35	3.91598	0.039	0.002	2.34832e-31	Qx
calf-1	2.11262e-35	-5.32977	0.014	0.232	3.23822e-31	Qx
Y17D7B.10	2.15012e-35	-10.4131	0.002	0.217	3.29571e-31	Qx
ifta-1	3.07174e-35	-8.58505	0.002	0.216	4.70837e-31	Qx
WBGene00077594	4.54807e-35	3.96598	0.041	0.002	6.97128e-31	Qx
cng-1	4.75065e-35	-7.57598	0.003	0.217	7.2818e-31	Qx
gcy-33	4.96173e-35	-12.418	0	0.213	7.60534e-31	Qx
C37A5.3	8.12639e-35	3.90904	0.037	0.001	1.24561e-30	Qx
F21A3.3	1.09268e-34	3.56204	0.043	0.002	1.67486e-30	Qx
WBGene00018199	1.5037e-34	-4.94121	0.02	0.237	2.30487e-30	Qx
flp-5	2.7199e-34	-9.17244	0.017	0.231	4.16906e-30	Qx
nhr-104	2.8786e-34	2.93623	0.049	0.004	4.41232e-30	Qx
gcy-25	5.57865e-34	-6.65876	0.005	0.214	8.55095e-30	Qx
ssq-1	7.04389e-34	-7.42941	0.007	0.216	1.07969e-29	Qx
nep-1	8.80529e-34	5.12768	0.029	0	1.34967e-29	Qx
casy-1	9.14994e-34	-8.68562	0.002	0.208	1.4025e-29	Qx
pat-2	1.07211e-33	-6.7406	0.003	0.21	1.64334e-29	Qx
ZC449.5	1.99308e-33	-7.09028	0.005	0.211	3.05499e-29	Qx
ceh-44	2.24984e-33	-2.4985	0.152	0.355	3.44855e-29	Qx
BE0003N10.3	2.47769e-33	2.87317	0.048	0.003	3.79781e-29	Qx
tat-3	3.16598e-33	2.49736	0.06	0.006	4.85281e-29	Qx
C43H6.6	3.47286e-33	-7.01206	0.002	0.206	5.32319e-29	Qx
ZK287.1	5.64172e-33	-8.38655	0.002	0.204	8.64763e-29	Qx
ham-1	6.48721e-33	-3.16882	0.141	0.347	9.9436e-29	Qx
ZK1010.8	8.81409e-33	2.03268	0.083	0.013	1.35102e-28	Qx
ric-3	9.59116e-33	-6.96162	0.003	0.205	1.47013e-28	Qx
sams-3	1.03444e-32	2.28718	0.068	0.008	1.58558e-28	Qx
max-1	1.43799e-32	-5.41978	0.009	0.212	2.20415e-28	Qx
bbs-8	1.43892e-32	-7.79704	0.003	0.204	2.20558e-28	Qx
ift-74	1.75614e-32	-6.83991	0.003	0.204	2.6918e-28	Qx
mspn-1	2.2718e-32	4.47485	0.031	0.001	3.48221e-28	Qx
hum-5	2.63485e-32	-4.45495	0.029	0.235	4.0387e-28	Qx
sur-5	2.89707e-32	2.48395	0.058	0.006	4.44063e-28	Qx
rhgf-2	5.08255e-32	-5.30239	0.017	0.219	7.79054e-28	Qx
wdr-60	5.62605e-32	-6.50837	0.007	0.206	8.62362e-28	Qx
che-3	6.93537e-32	-7.73127	0.002	0.198	1.06305e-27	Qx
K02G10.5	9.62152e-32	2.63555	0.049	0.004	1.47479e-27	Qx
daf-10	1.03524e-31	-8.48038	0.002	0.197	1.58682e-27	Qx
ZK1240.3	1.34632e-31	3.35167	0.043	0.003	2.06363e-27	Qx
T01D1.3	2.53603e-31	4.9253	0.026	0	3.88723e-27	Qx
best-13	4.56172e-31	3.41881	0.037	0.002	6.9922e-27	Qx
C01H6.8	4.71164e-31	2.59357	0.055	0.005	7.222e-27	Qx
lfi-1	4.87717e-31	-5.64274	0.012	0.207	7.47572e-27	Qx
kap-1	9.93499e-31	-8.17489	0.002	0.192	1.52284e-26	Qx
C33A12.4	1.33697e-30	-7.9846	0.005	0.196	2.04931e-26	Qx
F09F7.6	1.78028e-30	2.4623	0.058	0.006	2.72881e-26	Qx
ZK813.5	2.61271e-30	-6.07679	0.009	0.199	4.00477e-26	Qx
K09G1.1	2.96171e-30	-5.13585	0.019	0.213	4.5397e-26	Qx
ZK470.14	3.77125e-30	-7.29806	0.003	0.191	5.78056e-26	Qx
pid-2	4.04514e-30	2.51785	0.053	0.005	6.20039e-26	Qx
rab-19	5.06362e-30	-3.61941	0.06	0.258	7.76151e-26	Qx
acly-2	5.66059e-30	3.68931	0.032	0.001	8.67655e-26	Qx
Y54E10BL.3	6.24453e-30	-5.71982	0.01	0.199	9.57162e-26	Qx
T07A9.14	1.48709e-29	2.46758	0.049	0.005	2.27941e-25	Qx
dyf-7	1.70795e-29	-8.1699	0.003	0.187	2.61794e-25	Qx
Y47G6A.21	1.83885e-29	2.1431	0.063	0.008	2.81858e-25	Qx
phf-32	2.59892e-29	4.69674	0.026	0	3.98363e-25	Qx
F59E11.7	3.99705e-29	2.1369	0.061	0.008	6.12668e-25	Qx
C25E10.12	4.04221e-29	3.53622	0.036	0.002	6.19589e-25	Qx
H01M10.1	5.09939e-29	2.99827	0.044	0.004	7.81634e-25	Qx
WBGene00303363	6.33437e-29	3.24133	0.037	0.002	9.70932e-25	Qx
upb-1	1.23314e-28	4.29414	0.029	0.001	1.89016e-24	Qx
bbs-2	1.68798e-28	-8.0166	0.003	0.182	2.58734e-24	Qx
C03A3.1	1.93013e-28	-7.42439	0.003	0.182	2.95851e-24	Qx
C06G1.1	2.1646e-28	2.63329	0.046	0.004	3.31789e-24	Qx
hlh-14	3.04906e-28	-11.0636	0.002	0.178	4.67361e-24	Qx
rad-54.L	3.19764e-28	2.35949	0.053	0.006	4.90134e-24	Qx
F44F1.4	4.93694e-28	3.86843	0.027	0.001	7.56733e-24	Qx
C44H9.5	6.11544e-28	2.52384	0.048	0.005	9.37374e-24	Qx
amx-2	6.204e-28	3.84197	0.031	0.001	9.5095e-24	Qx
akt-2	6.26544e-28	3.24131	0.037	0.002	9.60367e-24	Qx
B0563.6	1.57606e-27	4.46578	0.026	0.001	2.41578e-23	Qx
nbs-1	1.75841e-27	3.71267	0.032	0.002	2.6953e-23	Qx
set-31	3.30099e-27	3.50809	0.029	0.001	5.05976e-23	Qx
slc-25A21	3.32428e-27	3.53838	0.029	0.001	5.09546e-23	Qx
F58H1.7	3.62832e-27	-10.621	0	0.169	5.56149e-23	Qx
F31A3.3	6.03229e-27	9.32631	0.019	0	9.24629e-23	Qx
F23B12.4	7.75499e-27	-4.97417	0.015	0.189	1.18868e-22	Qx
sax-3	9.96686e-27	-2.55695	0.123	0.303	1.52772e-22	Qx
tmem-17	1.27596e-26	-6.79426	0.003	0.171	1.95579e-22	Qx
glb-24	1.31253e-26	-8.55454	0.002	0.169	2.01185e-22	Qx
F59B10.2	2.24069e-26	-6.49091	0.003	0.17	3.43453e-22	Qx
C55C3.1	2.35566e-26	2.25574	0.049	0.005	3.61075e-22	Qx
abhd-14	2.49508e-26	3.08664	0.032	0.002	3.82445e-22	Qx
T10G3.3	4.09353e-26	3.00623	0.037	0.003	6.27456e-22	Qx
fkb-4	5.37005e-26	2.12641	0.053	0.006	8.23122e-22	Qx
gpa-15	8.22736e-26	2.66831	0.043	0.004	1.26109e-21	Qx
F33A8.7	8.46593e-26	-8.2302	0.003	0.167	1.29766e-21	Qx
flp-21	9.36645e-26	-8.08565	0.007	0.171	1.43569e-21	Qx
mrt-1	1.66085e-25	3.62527	0.031	0.002	2.54575e-21	Qx
F53E10.5	1.68896e-25	3.3707	0.031	0.002	2.58884e-21	Qx
rnp-8	1.83677e-25	2.33266	0.048	0.005	2.81541e-21	Qx
alh-10	2.03874e-25	2.66877	0.039	0.003	3.12498e-21	Qx
nas-30	2.13139e-25	2.43744	0.044	0.004	3.267e-21	Qx
glit-1	4.21475e-25	2.41225	0.043	0.004	6.46036e-21	Qx
F21D12.3	6.44745e-25	-9.93271	0	0.156	9.88265e-21	Qx
sup-35	6.65824e-25	2.03196	0.055	0.007	1.02057e-20	Qx
unc-24	7.81183e-25	-9.96483	0	0.156	1.1974e-20	Qx
vab-1	7.85501e-25	-3.24797	0.051	0.223	1.20402e-20	Qx
zig-1	8.32771e-25	-9.88032	0	0.156	1.27647e-20	Qx
gpx-6	8.96388e-25	2.49558	0.044	0.005	1.37398e-20	Qx
WBGene00271716	1.30098e-24	-5.3207	0.01	0.17	1.99415e-20	Qx
eat-20	1.46147e-24	-5.9206	0.01	0.169	2.24015e-20	Qx
pde-1	2.48034e-24	-9.61846	0.002	0.156	3.80187e-20	Qx
E04F6.10	2.62469e-24	-10.4147	0	0.153	4.02313e-20	Qx
tmem-107	3.39247e-24	-6.03867	0.007	0.162	5.19998e-20	Qx
mnm-2	4.08951e-24	-6.09247	0.005	0.16	6.26841e-20	Qx
WBGene00023302	5.56863e-24	-7.33269	0.005	0.159	8.5356e-20	Qx
ncs-2	6.8168e-24	-2.38091	0.158	0.316	1.04488e-19	Qx
T27C4.1	7.63832e-24	-6.36697	0.005	0.158	1.1708e-19	Qx
F39E9.6	9.94257e-24	-9.81994	0	0.149	1.524e-19	Qx
mec-8	1.29076e-23	-3.8593	0.027	0.188	1.97848e-19	Qx
pag-3	1.78669e-23	-6.893	0.003	0.153	2.73864e-19	Qx
F15G9.1	1.94058e-23	-4.10715	0.029	0.188	2.97452e-19	Qx
vha-5	2.10723e-23	2.85849	0.031	0.002	3.22997e-19	Qx
T01D3.3	2.79097e-23	-4.65092	0.026	0.183	4.278e-19	Qx
tag-275	2.84152e-23	-3.8957	0.031	0.19	4.35548e-19	Qx
sem-4	4.4807e-23	-5.80887	0.007	0.156	6.86801e-19	Qx
rtel-1	5.38714e-23	2.17527	0.044	0.005	8.25741e-19	Qx
T08A9.13	1.02097e-22	3.37058	0.027	0.001	1.56494e-18	Qx
cank-26	1.0303e-22	-4.21572	0.026	0.18	1.57924e-18	Qx
ZK994.6	1.10143e-22	2.06377	0.049	0.006	1.68827e-18	Qx
irx-1	1.62311e-22	3.15608	0.032	0.002	2.48791e-18	Qx
talp-3	3.4954e-22	-6.96103	0.002	0.143	5.35774e-18	Qx
nlp-43	4.01995e-22	-11.7672	0	0.14	6.16178e-18	Qx
Y45G5AM.6	5.48469e-22	-10.1274	0	0.139	8.40693e-18	Qx
WBGene00014307	5.73815e-22	-2.44236	0.392	0.462	8.79544e-18	Qx
F53G12.4	7.56223e-22	-4.76436	0.015	0.161	1.15914e-17	Qx
C44B11.6	9.33918e-22	-3.17441	0.048	0.203	1.43151e-17	Qx
mapk-15	1.01669e-21	-6.91146	0.003	0.143	1.55838e-17	Qx
C29A12.1	1.10375e-21	2.76885	0.032	0.003	1.69183e-17	Qx
rab-28	1.12772e-21	-7.73573	0.002	0.14	1.72857e-17	Qx
zig-7	1.14014e-21	3.40848	0.027	0.002	1.74761e-17	Qx
vab-8	1.23065e-21	-6.10487	0.01	0.153	1.88634e-17	Qx
lag-1	2.35566e-21	2.04341	0.046	0.006	3.61075e-17	Qx
cdkl-1	3.09922e-21	-10.0072	0	0.135	4.75049e-17	Qx
dmd-6	3.15031e-21	-3.06046	0.063	0.218	4.8288e-17	Qx
C03C10.5	3.80313e-21	-6.89848	0.005	0.142	5.82943e-17	Qx
dyf-19	3.90064e-21	-7.71079	0.002	0.137	5.97891e-17	Qx
C29F9.6	5.24949e-21	2.07511	0.043	0.005	8.04642e-17	Qx
Y43E12A.2	6.18694e-21	2.04648	0.044	0.006	9.48334e-17	Qx
B0361.11	6.52257e-21	2.28378	0.032	0.003	9.99779e-17	Qx
R09F10.5	7.09787e-21	-6.34439	0.005	0.14	1.08796e-16	Qx
osm-12	7.61673e-21	-5.84098	0.003	0.138	1.16749e-16	Qx
tbc-18	8.19691e-21	-5.10792	0.012	0.15	1.25642e-16	Qx
F55A11.11	8.5704e-21	3.49184	0.026	0.001	1.31367e-16	Qx
snf-12	8.72875e-21	3.26983	0.026	0.001	1.33794e-16	Qx
unc-86.1	0	-5.77753	0.078	0.869	0	Qx.a
lin-32.1	0	3.32511	0.969	0.264	0	Qx.a
lipl-7	0	4.38695	0.745	0.071	0	Qx.a
tbx-2	0	3.84853	0.848	0.186	0	Qx.a
ham-1.1	0	3.01423	0.889	0.26	0	Qx.a
F07C6.4	0	3.41801	0.875	0.265	0	Qx.a
Y54H5A.2	0	3.1527	0.86	0.276	0	Qx.a
C43D7.8	0	4.50358	0.566	0.051	0	Qx.a
lgc-27	0	5.22716	0.509	0.02	0	Qx.a
Y71F9AL.6	0	3.81518	0.528	0.057	0	Qx.a
srd-30	0	4.88693	0.42	0.029	0	Qx.a
srd-29	5.58557e-261	4.69406	0.35	0.028	8.56155e-257	Qx.a
smp-1	2.88022e-252	2.5622	0.702	0.184	4.4148e-248	Qx.a
pkd-2	2.44522e-242	2.61107	0.846	0.378	3.74803e-238	Qx.a
WBGene00023302.1	3.81098e-225	2.87167	0.528	0.098	5.84147e-221	Qx.a
lgc-52	1.10872e-196	4.81826	0.245	0.016	1.69944e-192	Qx.a
exc-9	3.05293e-176	3.54162	0.332	0.046	4.67953e-172	Qx.a
cutl-16	4.22205e-176	4.28456	0.214	0.013	6.47156e-172	Qx.a
ZK131.11	5.06925e-173	2.46858	0.574	0.165	7.77015e-169	Qx.a
rgl-1	1.13622e-170	3.05452	0.367	0.058	1.74159e-166	Qx.a
ssq-1.1	7.92914e-164	2.37505	0.554	0.153	1.21538e-159	Qx.a
cank-26.1	1.91934e-153	2.28435	0.497	0.125	2.94196e-149	Qx.a
C04A11.2	6.84845e-147	2.083	0.567	0.174	1.04973e-142	Qx.a
hbl-1	6.02416e-135	2.25749	0.508	0.154	9.23383e-131	Qx.a
cyk-1	1.85425e-133	2.07984	0.547	0.177	2.8422e-129	Qx.a
cki-1	4.92958e-130	2.1215	0.505	0.148	7.55607e-126	Qx.a
F58D2.2	9.63509e-125	4.01565	0.17	0.013	1.47687e-120	Qx.a
eat-20.1	9.59429e-123	2.42148	0.437	0.121	1.47061e-118	Qx.a
cutl-3	4.71907e-109	6.19696	0.096	0.002	7.23339e-105	Qx.a
T01B10.5	1.33902e-106	3.68994	0.197	0.025	2.05245e-102	Qx.a
rad-51.1	1.05593e-104	2.30986	0.406	0.118	1.61853e-100	Qx.a
daf-36	1.32888e-100	5.10777	0.1	0.003	2.03691e-96	Qx.a
vab-8.1	3.26825e-97	2.70909	0.376	0.111	5.00958e-93	Qx.a
ric-7	2.12346e-94	2.37909	0.305	0.071	3.25484e-90	Qx.a
C03D6.9	5.63556e-91	3.62984	0.127	0.01	8.63819e-87	Qx.a
M01H9.4.1	6.01401e-85	-5.80876	0.02	0.387	9.21827e-81	Qx.a
gcy-37.1	1.45972e-84	-8.38697	0.008	0.372	2.23745e-80	Qx.a
R08E5.4	7.04239e-83	5.51064	0.077	0.002	1.07946e-78	Qx.a
F49H12.4.1	5.18465e-80	-8.55051	0.005	0.355	7.94703e-76	Qx.a
Y44A6D.2.1	2.87516e-79	-8.18886	0.011	0.358	4.40704e-75	Qx.a
Y39H10A.1	3.8079e-79	4.62199	0.09	0.004	5.83674e-75	Qx.a
sbt-1.1	1.00187e-76	-5.62777	0.024	0.365	1.53567e-72	Qx.a
F37A8.5	3.90086e-75	2.43798	0.253	0.062	5.97923e-71	Qx.a
mksr-1.1	1.48147e-74	-6.46971	0.007	0.339	2.2708e-70	Qx.a
ceph-41.1	7.63521e-74	-7.29467	0.005	0.334	1.17032e-69	Qx.a
jmjd-3.2	1.32667e-73	6.64655	0.062	0.001	2.03351e-69	Qx.a
gcy-32.1	5.49622e-72	-6.42831	0.027	0.35	8.42461e-68	Qx.a
guk-1.1	1.33519e-71	-4.52275	0.044	0.372	2.04658e-67	Qx.a
mks-2.1	7.10432e-71	-4.30725	0.069	0.389	1.08895e-66	Qx.a
mksr-2.1	4.6077e-70	-4.11549	0.05	0.371	7.06269e-66	Qx.a
dyf-6.1	4.86927e-70	-4.01869	0.115	0.423	7.46362e-66	Qx.a
F49E12.8.1	5.94047e-69	-7.90943	0.007	0.319	9.10556e-65	Qx.a
R07E3.7	6.89026e-69	2.1528	0.272	0.075	1.05614e-64	Qx.a
ZK616.1.1	1.01679e-68	-7.57487	0.011	0.322	1.55853e-64	Qx.a
gcy-35.1	2.40681e-67	-3.2	0.152	0.448	3.68916e-63	Qx.a
T04C12.9.1	3.2811e-67	-9.62093	0.001	0.306	5.02928e-63	Qx.a
WBGene00014307.1	1.03901e-66	-2.93663	0.189	0.489	1.5926e-62	Qx.a
ift-81.1	3.3176e-66	-5.59302	0.012	0.317	5.08522e-62	Qx.a
F58B4.2.1	9.06389e-65	-7.95428	0.015	0.313	1.38931e-60	Qx.a
gcy-34.1	1.2029e-64	-8.64535	0.004	0.3	1.8438e-60	Qx.a
Y51H4A.1.1	5.77508e-64	-4.92049	0.016	0.315	8.85204e-60	Qx.a
tmem-218.1	1.99691e-63	-4.33029	0.028	0.329	3.06086e-59	Qx.a
K07C11.10.1	2.71347e-62	-3.97557	0.046	0.342	4.1592e-58	Qx.a
Y57G11C.36.1	2.73897e-62	-2.16573	0.174	0.481	4.19829e-58	Qx.a
H01G02.3	1.47232e-60	3.47027	0.115	0.014	2.25677e-56	Qx.a
ipmk-1	2.38268e-60	2.88349	0.136	0.021	3.65216e-56	Qx.a
WBGene00017202	2.58024e-60	4.89578	0.063	0.002	3.95498e-56	Qx.a
hsp-70.1	4.79292e-59	-2.42573	0.181	0.476	7.34659e-55	Qx.a
ifta-2.1	7.0918e-59	-3.80805	0.049	0.334	1.08703e-54	Qx.a
T01D3.1.1	3.03802e-58	-8.05656	0.004	0.277	4.65668e-54	Qx.a
F01E11.3.1	8.47326e-58	-4.86726	0.018	0.294	1.29878e-53	Qx.a
cyd-1	1.04715e-57	-5.01793	0.015	0.29	1.60508e-53	Qx.a
C05E11.6	1.15884e-57	2.80914	0.142	0.024	1.77628e-53	Qx.a
mec-17	1.40054e-57	2.2682	0.275	0.089	2.14674e-53	Qx.a
dyf-18.1	7.91e-57	-7.36212	0.004	0.271	1.21244e-52	Qx.a
arcp-1.1	1.11989e-56	-8.07242	0.005	0.272	1.71657e-52	Qx.a
T02G5.3.1	8.79836e-55	-4.72722	0.019	0.284	1.34861e-50	Qx.a
mec-7.1	6.13851e-54	-7.17955	0.008	0.265	9.4091e-50	Qx.a
magi-1	7.97891e-54	2.09466	0.229	0.066	1.22301e-49	Qx.a
F30F8.5.1	1.07825e-53	-2.35043	0.108	0.392	1.65274e-49	Qx.a
F38B6.6.1	1.44009e-53	-6.57327	0.004	0.259	2.20738e-49	Qx.a
F41D9.2	2.69306e-53	2.51122	0.148	0.029	4.12793e-49	Qx.a
F32H5.3	1.65547e-52	-5.29244	0.027	0.284	2.5375e-48	Qx.a
daf-25.1	6.32657e-52	-2.68909	0.197	0.439	9.69737e-48	Qx.a
mks-1.1	2.86545e-51	-8.35268	0.001	0.246	4.39216e-47	Qx.a
ric-4.1	7.07162e-51	-6.3581	0.007	0.252	1.08394e-46	Qx.a
Y55D5A.1.1	1.63993e-50	-11.2455	0	0.241	2.51369e-46	Qx.a
che-13.1	1.66013e-50	-3.79398	0.035	0.289	2.54464e-46	Qx.a
T10B5.4.1	1.89435e-50	-4.48319	0.023	0.273	2.90365e-46	Qx.a
ptb-1.1	3.51313e-50	-11.7692	0	0.24	5.38493e-46	Qx.a
flp-14.1	5.72069e-50	-10.6128	0.003	0.242	8.76867e-46	Qx.a
egl-21.1	2.45679e-49	-6.77667	0.007	0.245	3.76577e-45	Qx.a
adm-2	3.6342e-49	2.12396	0.185	0.047	5.57051e-45	Qx.a
Y102A11A.9.1	8.34665e-48	-11.1336	0	0.23	1.27937e-43	Qx.a
cla-1.1	1.2872e-47	-3.86913	0.032	0.274	1.97301e-43	Qx.a
hphd-1	1.55851e-47	-4.23294	0.035	0.277	2.38889e-43	Qx.a
mks-5.1	2.64604e-47	-2.88019	0.07	0.323	4.05584e-43	Qx.a
aqp-12.1	7.94518e-47	-5.27866	0.008	0.238	1.21784e-42	Qx.a
C46C11.3.1	1.09297e-46	-6.4542	0.005	0.233	1.6753e-42	Qx.a
C06B8.7	1.46476e-46	2.97665	0.088	0.011	2.24518e-42	Qx.a
dylt-2.1	8.82495e-46	-2.75284	0.098	0.342	1.35269e-41	Qx.a
arl-3.1	1.08363e-45	-2.5093	0.193	0.413	1.66099e-41	Qx.a
sri-48.1	1.56181e-45	-7.2852	0.004	0.227	2.39394e-41	Qx.a
Y17D7B.10.1	1.75205e-45	-9.18942	0.001	0.222	2.68555e-41	Qx.a
ltd-1	3.54651e-45	2.75698	0.121	0.023	5.43609e-41	Qx.a
gcy-25.1	1.65246e-44	-8.42883	0.003	0.22	2.53289e-40	Qx.a
cng-1.1	4.30318e-44	-6.35589	0.005	0.223	6.59591e-40	Qx.a
gcy-33.1	1.94069e-43	-8.74343	0.004	0.218	2.97468e-39	Qx.a
ZC449.5.1	4.06156e-43	-6.64431	0.004	0.217	6.22555e-39	Qx.a
ift-74.1	7.37854e-43	-10.9733	0	0.209	1.13098e-38	Qx.a
C43H6.6.1	2.71192e-42	-7.14893	0.003	0.211	4.15683e-38	Qx.a
max-1.1	4.48696e-42	-5.22713	0.007	0.217	6.87762e-38	Qx.a
bkip-1.1	5.78237e-42	-2.95941	0.043	0.27	8.86322e-38	Qx.a
C27A2.8.1	1.09746e-41	-2.56754	0.34	0.5	1.68219e-37	Qx.a
cab-1.1	1.23396e-41	-3.35388	0.063	0.286	1.89141e-37	Qx.a
che-3.1	1.86587e-41	-10.8715	0	0.203	2.86001e-37	Qx.a
F58D2.5	2.02043e-41	2.61452	0.093	0.014	3.09692e-37	Qx.a
K09G1.1.1	3.12333e-41	-5.36854	0.011	0.219	4.78744e-37	Qx.a
casy-1.1	3.52978e-41	-5.48463	0.007	0.213	5.41045e-37	Qx.a
rig-4	6.15564e-41	2.70155	0.123	0.026	9.43536e-37	Qx.a
ric-19.1	1.97419e-40	-2.70227	0.058	0.282	3.02604e-36	Qx.a
lfi-1.1	2.15458e-40	-5.33415	0.009	0.213	3.30255e-36	Qx.a
bbs-5.1	2.65587e-40	-3.62715	0.024	0.237	4.07091e-36	Qx.a
phy-2	3.75005e-40	2.873	0.094	0.015	5.74808e-36	Qx.a
C33A12.4.1	5.62483e-40	-7.87247	0.003	0.201	8.62175e-36	Qx.a
bbs-4.1	7.51659e-40	-3.09349	0.054	0.271	1.15214e-35	Qx.a
ZK470.14.1	7.74727e-40	-10.8741	0	0.196	1.1875e-35	Qx.a
inx-3	8.22628e-40	2.04711	0.144	0.035	1.26092e-35	Qx.a
C46A5.4	5.59024e-39	3.762	0.062	0.006	8.56872e-35	Qx.a
ZK813.5.1	6.57241e-39	-4.84519	0.007	0.204	1.00742e-34	Qx.a
dyf-7.1	1.82781e-38	-8.25968	0.001	0.192	2.80166e-34	Qx.a
cmk-1.1	1.97116e-38	-3.65928	0.022	0.226	3.02139e-34	Qx.a
osm-5.1	5.67439e-38	-2.59916	0.073	0.289	8.6977e-34	Qx.a
F55C9.11	6.78016e-38	2.80391	0.085	0.013	1.03926e-33	Qx.a
C39B5.2	1.78046e-37	3.5467	0.067	0.008	2.72909e-33	Qx.a
arl-13.1	9.47503e-37	-2.72222	0.062	0.271	1.45233e-32	Qx.a
T01D3.3.1	2.5747e-36	-5.98636	0.005	0.19	3.9465e-32	Qx.a
tbca-1	3.43692e-36	-2.75085	0.061	0.269	5.26811e-32	Qx.a
exc-7	3.97736e-36	2.16181	0.119	0.027	6.0965e-32	Qx.a
myrf-1	6.70883e-36	-6.47975	0.003	0.184	1.02833e-31	Qx.a
bbs-8.1	1.70794e-35	-3.81286	0.019	0.207	2.61794e-31	Qx.a
mig-1	3.94193e-35	-3.2066	0.038	0.235	6.04219e-31	Qx.a
mks-3.1	1.10528e-34	-2.71228	0.059	0.257	1.69417e-30	Qx.a
Y54E10BL.3.1	1.572e-34	-3.97242	0.019	0.203	2.40956e-30	Qx.a
bbs-2.1	1.78284e-34	-4.997	0.008	0.186	2.73274e-30	Qx.a
R10E9.3	8.72074e-34	3.03458	0.07	0.01	1.33671e-29	Qx.a
ssq-2	1.73566e-33	4.25414	0.049	0.004	2.66042e-29	Qx.a
ifta-1.1	1.78675e-33	-3.12421	0.031	0.218	2.73872e-29	Qx.a
flp-21.1	2.60095e-33	-7.30317	0.005	0.176	3.98674e-29	Qx.a
egg-3	4.94123e-33	3.69747	0.057	0.006	7.57392e-29	Qx.a
F53A10.2	1.22372e-32	2.66611	0.096	0.02	1.87572e-28	Qx.a
ugt-66	1.97597e-32	4.23021	0.036	0.002	3.02877e-28	Qx.a
ptp-3	2.66439e-32	-4.72451	0.008	0.176	4.08398e-28	Qx.a
F59B10.2.1	2.93413e-32	-5.01486	0.007	0.174	4.49743e-28	Qx.a
T27C4.1.1	1.05828e-31	-7.23225	0.001	0.162	1.62213e-27	Qx.a
dyf-1	1.15321e-31	-2.24848	0.073	0.267	1.76764e-27	Qx.a
xbx-4.1	2.94419e-31	-2.61925	0.054	0.238	4.51285e-27	Qx.a
F21D12.3.1	3.19155e-31	-6.69412	0.001	0.16	4.892e-27	Qx.a
pag-3.1	3.57403e-31	-10.3239	0	0.157	5.47828e-27	Qx.a
Y47A7.2	3.93035e-31	-3.12823	0.038	0.215	6.02444e-27	Qx.a
pezo-1	1.04805e-30	-2.48124	0.075	0.262	1.60645e-26	Qx.a
pde-1.1	1.07176e-30	-8.1256	0.003	0.159	1.6428e-26	Qx.a
crm-1	1.68414e-30	2.14146	0.115	0.029	2.58145e-26	Qx.a
T25E12.6	2.3934e-30	4.07963	0.036	0.002	3.6686e-26	Qx.a
F47B3.7	3.69203e-30	3.74588	0.05	0.005	5.65915e-26	Qx.a
abts-1	6.73304e-30	-3.3025	0.027	0.195	1.03204e-25	Qx.a
cutl-15	6.88551e-30	2.90335	0.066	0.01	1.05541e-25	Qx.a
rab-19.1	9.9754e-30	-2.1699	0.075	0.261	1.52903e-25	Qx.a
hlh-12	1.11211e-29	5.95058	0.026	0	1.70464e-25	Qx.a
hlh-14.1	1.20436e-29	-5.4713	0.02	0.18	1.84604e-25	Qx.a
F44E5.1.1	1.70999e-29	-2.00815	0.299	0.467	2.62107e-25	Qx.a
mcm-7	1.80547e-29	-2.33396	0.058	0.238	2.76743e-25	Qx.a
F33A8.7.1	2.86246e-29	-5.06381	0.013	0.17	4.38759e-25	Qx.a
F53G12.4.1	3.23512e-29	-4.04866	0.009	0.165	4.95879e-25	Qx.a
Y6B3B.1	4.60457e-29	4.98201	0.03	0.001	7.05789e-25	Qx.a
zag-1	9.67379e-29	-4.76787	0.007	0.158	1.4828e-24	Qx.a
K09F6.13	1.38526e-28	-4.13109	0.022	0.18	2.12333e-24	Qx.a
tbc-18.1	1.45835e-28	-5.24807	0.005	0.154	2.23536e-24	Qx.a
flp-5.1	1.4759e-28	-5.43303	0.065	0.231	2.26226e-24	Qx.a
sem-4.1	2.7824e-28	-4.71094	0.009	0.159	4.26486e-24	Qx.a
Y57G11C.31	3.07139e-28	2.79382	0.069	0.012	4.70782e-24	Qx.a
K07F5.12	4.1208e-28	2.43714	0.071	0.013	6.31636e-24	Qx.a
nlp-43.1	1.02356e-27	-11.5249	0.001	0.143	1.56891e-23	Qx.a
tbc-7	1.32114e-27	-3.0169	0.027	0.185	2.02504e-23	Qx.a
zig-1.1	1.82227e-27	-4.08503	0.011	0.158	2.79317e-23	Qx.a
WBGene00077664	2.43897e-27	2.58055	0.069	0.012	3.73846e-23	Qx.a
col-115	3.60492e-27	3.44785	0.042	0.004	5.52562e-23	Qx.a
tax-6	4.53316e-27	-4.07946	0.013	0.16	6.94842e-23	Qx.a
mex-3.1	4.71656e-27	-3.80733	0.013	0.162	7.22955e-23	Qx.a
Y45G5AM.6.1	6.74529e-27	-5.77078	0.003	0.142	1.03392e-22	Qx.a
rab-28.1	1.11819e-26	-5.60539	0.004	0.143	1.71397e-22	Qx.a
cdh-12	1.3454e-26	-7.29186	0.001	0.138	2.06223e-22	Qx.a
dyf-19.1	1.43194e-26	-6.54031	0.003	0.14	2.19487e-22	Qx.a
E04F6.10.1	1.71337e-26	-4.53416	0.012	0.155	2.62626e-22	Qx.a
dmd-6.1	2.04361e-26	-2.38365	0.058	0.222	3.13245e-22	Qx.a
R09F10.5.1	2.36568e-26	-5.22494	0.005	0.144	3.62611e-22	Qx.a
unc-24.1	4.60397e-26	-3.40918	0.015	0.158	7.05696e-22	Qx.a
grk-1	4.74017e-26	-2.98201	0.022	0.171	7.26573e-22	Qx.a
npr-15	6.49846e-26	3.66988	0.047	0.006	9.96083e-22	Qx.a
oac-46	7.61644e-26	3.48296	0.04	0.004	1.16745e-21	Qx.a
C44B11.6.1	9.59207e-26	-2.44087	0.049	0.206	1.47027e-21	Qx.a
mapk-15.1	1.16384e-25	-4.26287	0.008	0.146	1.78393e-21	Qx.a
eva-1	1.8797e-25	-7.00815	0.001	0.133	2.8812e-21	Qx.a
C03A3.1.1	2.61878e-25	-2.86972	0.032	0.183	4.01407e-21	Qx.a
rab-3	4.96282e-25	-9.92031	0	0.128	7.60701e-21	Qx.a
unc-104	1.561e-24	-6.83876	0.001	0.128	2.39269e-20	Qx.a
ora-1	1.9798e-24	7.10318	0.019	0	3.03464e-20	Qx.a
R02E4.2	1.98982e-24	6.83596	0.019	0	3.04999e-20	Qx.a
ark-1	1.99646e-24	-3.39674	0.018	0.156	3.06017e-20	Qx.a
Y26D4A.5	2.0954e-24	-6.73136	0.001	0.128	3.21184e-20	Qx.a
hot-3	3.23401e-24	-10.0801	0	0.124	4.95709e-20	Qx.a
cdkl-1.1	4.52031e-24	-4.96449	0.008	0.137	6.92873e-20	Qx.a
F09D12.2	4.78827e-24	2.2195	0.084	0.02	7.33946e-20	Qx.a
pgal-1	5.95643e-24	-6.87528	0.003	0.127	9.13002e-20	Qx.a
dyf-3	1.22066e-23	-4.5891	0.008	0.135	1.87102e-19	Qx.a
ddr-2	2.09563e-23	-2.89083	0.022	0.158	3.21218e-19	Qx.a
fkh-5	2.32288e-23	-5.80428	0.003	0.125	3.56051e-19	Qx.a
fmil-1	4.28321e-23	-5.90976	0.003	0.123	6.5653e-19	Qx.a
srd-31	4.72897e-23	3.87393	0.028	0.002	7.24857e-19	Qx.a
atf-4	4.74003e-23	-2.15606	0.057	0.207	7.26552e-19	Qx.a
F46C5.2.1	1.3351e-22	-2.15155	0.07	0.218	2.04645e-18	Qx.a
F18A11.5	1.41252e-22	-2.79835	0.034	0.17	2.16511e-18	Qx.a
ncam-1	1.77995e-22	-5.35043	0.005	0.125	2.72831e-18	Qx.a
Y38H6C.24	5.81735e-22	-4.94071	0.004	0.121	8.91684e-18	Qx.a
unc-36	7.14076e-22	-5.89393	0.003	0.117	1.09454e-17	Qx.a
sri-47	7.68865e-22	-9.90894	0	0.112	1.17852e-17	Qx.a
F39H12.3	8.29811e-22	-9.78165	0	0.112	1.27193e-17	Qx.a
somi-1	9.79186e-22	-3.10044	0.019	0.144	1.5009e-17	Qx.a
F28E10.1	1.01877e-21	-5.69328	0.004	0.118	1.56158e-17	Qx.a
R05D7.3	1.70991e-21	-4.97772	0.005	0.12	2.62095e-17	Qx.a
cutl-6	2.53782e-21	5.43792	0.02	0.001	3.88996e-17	Qx.a
camt-1	2.81613e-21	-3.38121	0.016	0.137	4.31656e-17	Qx.a
Y43B11AR.1	3.01075e-21	-4.77906	0.004	0.117	4.61488e-17	Qx.a
C39D10.5	3.93914e-21	-4.51155	0.008	0.123	6.03792e-17	Qx.a
C05G5.3	4.57978e-21	-4.92017	0.005	0.118	7.01989e-17	Qx.a
flp-4	5.14414e-21	-10.7956	0	0.108	7.88493e-17	Qx.a
mig-39	6.96391e-21	-9.78113	0	0.107	1.06743e-16	Qx.a
ift-139	7.92715e-21	-6.5647	0.001	0.11	1.21507e-16	Qx.a
glb-1	9.9003e-21	-5.32399	0.007	0.118	1.51752e-16	Qx.a
arl-3.2	0	6.10894	0.972	0.044	0	Qx.ap
mks-2.2	0	7.97125	0.927	0.014	0	Qx.ap
dyf-6.2	0	6.48735	0.96	0.051	0	Qx.ap
pdl-1.1	0	5.31362	0.956	0.073	0	Qx.ap
daf-25.2	0	5.37886	0.963	0.087	0	Qx.ap
fmi-1.1	0	4.41368	0.97	0.097	0	Qx.ap
gcy-37.2	0	8.97389	0.875	0.011	0	Qx.ap
mksr-2.2	0	7.23652	0.878	0.016	0	Qx.ap
gcy-35.2	0	4.88151	0.948	0.101	0	Qx.ap
F49H12.4.2	0	9.20766	0.84	0.006	0	Qx.ap
tmem-231.1	0	3.95594	0.973	0.143	0	Qx.ap
gcy-32.2	0	9.2554	0.832	0.008	0	Qx.ap
nphp-1.1	0	5.16906	0.859	0.042	0	Qx.ap
C27A2.8.2	0	5.19358	0.995	0.179	0	Qx.ap
gcy-36.1	0	3.82365	0.994	0.182	0	Qx.ap
sbt-1.2	0	5.79963	0.833	0.028	0	Qx.ap
K07C11.10.2	0	7.47985	0.816	0.011	0	Qx.ap
mksr-1.2	0	8.69687	0.808	0.004	0	Qx.ap
dylt-2.2	0	6.45757	0.816	0.019	0	Qx.ap
ceph-41.2	0	8.81727	0.792	0.006	0	Qx.ap
jbts-14.1	0	3.94206	0.852	0.07	0	Qx.ap
ifta-2.2	0	7.23108	0.792	0.013	0	Qx.ap
tmem-218.2	0	7.66992	0.784	0.008	0	Qx.ap
ift-20.1	0	5.24419	0.8	0.034	0	Qx.ap
F48E3.9.1	0	4.89314	0.806	0.044	0	Qx.ap
ZK616.1.2	0	9.85145	0.765	0.006	0	Qx.ap
mks-5.2	0	6.50691	0.768	0.015	0	Qx.ap
R01H2.8.1	0	5.04481	0.805	0.052	0	Qx.ap
ift-81.2	0	8.41016	0.754	0.005	0	Qx.ap
F49E12.8.2	0	9.68016	0.755	0.006	0	Qx.ap
F58B4.2.2	0	10.0387	0.737	0.01	0	Qx.ap
T04C12.9.2	0	9.93622	0.727	0.004	0	Qx.ap
bbs-9.1	0	5.13098	0.739	0.032	0	Qx.ap
egl-13.1	0	2.03683	0.852	0.168	0	Qx.ap
Y44A6D.2.2	0	4.80265	0.749	0.066	0	Qx.ap
che-13.2	0	7.31716	0.69	0.008	0	Qx.ap
R07E5.17.1	0	3.89065	0.752	0.072	0	Qx.ap
osm-5.2	0	6.21936	0.689	0.015	0	Qx.ap
T02G5.3.2	0	7.92214	0.675	0.006	0	Qx.ap
WBGene00014307.2	0	3.91804	0.875	0.208	0	Qx.ap
gcy-34.2	0	6.54059	0.686	0.02	0	Qx.ap
guk-1.2	0	4.73544	0.754	0.089	0	Qx.ap
syd-9.1	0	2.64872	0.949	0.286	0	Qx.ap
T01D3.1.2	0	10.2505	0.66	0.002	0	Qx.ap
tctn-1.1	0	4.70419	0.695	0.039	0	Qx.ap
Y97E10C.1.1	0	4.0167	0.714	0.06	0	Qx.ap
F01E11.3.2	0	5.66844	0.671	0.022	0	Qx.ap
arcp-1.2	0	11.3684	0.65	0.002	0	Qx.ap
dyf-18.2	0	9.8724	0.648	0.002	0	Qx.ap
Y75B8A.18	0	-5.60376	0.033	0.678	0	Qx.ap
hsp-70.2	0	3.30155	0.844	0.206	0	Qx.ap
knl-2	0	-4.95275	0.047	0.682	0	Qx.ap
bbs-4.2	0	6.63624	0.647	0.012	0	Qx.ap
arl-13.2	0	6.18511	0.643	0.014	0	Qx.ap
asp-4	0	-3.26356	0.301	0.925	0	Qx.ap
cab-1.2	0	5.71192	0.653	0.03	0	Qx.ap
mix-1	0	-3.5356	0.163	0.785	0	Qx.ap
T10B5.4.2	0	5.4726	0.628	0.02	0	Qx.ap
mam-8.1	0	4.51389	0.653	0.045	0	Qx.ap
mks-3.2	0	6.25603	0.612	0.013	0	Qx.ap
rnr-1	0	-5.46348	0.034	0.632	0	Qx.ap
T19D12.6.1	0	4.05004	0.651	0.056	0	Qx.ap
mks-6.1	0	5.37057	0.612	0.022	0	Qx.ap
sti-1	0	2.76862	0.889	0.304	0	Qx.ap
che-2	0	4.07944	1	0.415	0	Qx.ap
mks-1.2	0	9.75937	0.586	0.002	0	Qx.ap
ZK930.6	0	-3.3207	0.208	0.785	0	Qx.ap
Y55D5A.1.2	0	9.14843	0.574	0.002	0	Qx.ap
egl-21.2	0	7.16043	0.578	0.007	0	Qx.ap
ptb-1.2	0	9.64894	0.571	0.002	0	Qx.ap
osm-6.1	0	4.61103	0.597	0.029	0	Qx.ap
F38B6.6.2	0	4.70372	0.586	0.021	0	Qx.ap
aqp-12.2	0	8.05168	0.567	0.004	0	Qx.ap
ccep-290.1	0	4.11911	0.596	0.042	0	Qx.ap
bbs-5.2	0	6.74264	0.561	0.008	0	Qx.ap
Y102A11A.9.2	0	10.6986	0.55	0.001	0	Qx.ap
mec-12.1	0	3.60083	0.587	0.038	0	Qx.ap
T02E9.5.1	0	3.31391	0.602	0.054	0	Qx.ap
xbx-4.2	0	5.66996	0.558	0.016	0	Qx.ap
sri-48.2	0	9.45989	0.541	0.002	0	Qx.ap
gnrr-2.1	0	5.18044	0.561	0.023	0	Qx.ap
cla-1.2	0	3.88021	0.585	0.048	0	Qx.ap
cdk-1	0	-5.58005	0.022	0.557	0	Qx.ap
C46C11.3.2	0	6.10439	0.544	0.01	0	Qx.ap
flp-14.2	0	7.51618	0.549	0.02	0	Qx.ap
Y17D7B.10.2	0	9.99362	0.53	0.002	0	Qx.ap
M01H9.4.2	0	2.23976	0.677	0.151	0	Qx.ap
cng-1.2	0	8.34977	0.529	0.004	0	Qx.ap
top-2	0	-5.20505	0.025	0.55	0	Qx.ap
tba-2	0	-4.07418	0.067	0.591	0	Qx.ap
gcy-25.2	0	9.37949	0.524	0.002	0	Qx.ap
flp-5.2	0	8.91214	0.538	0.02	0	Qx.ap
Y51H4A.1.2	0	2.4848	0.607	0.09	0	Qx.ap
ifta-1.2	0	6.77074	0.521	0.006	0	Qx.ap
gcy-33.2	0	10.9922	0.517	0.003	0	Qx.ap
htz-1	0	-2.56944	0.288	0.801	0	Qx.ap
pqn-59	0	-2.39467	0.294	0.805	0	Qx.ap
ZC449.5.2	0	7.18531	0.513	0.004	0	Qx.ap
K09G1.1.2	0	7.42103	0.515	0.007	0	Qx.ap
nphp-4.1	0	3.53229	0.561	0.054	0	Qx.ap
dyf-1.1	0	3.97392	0.563	0.057	0	Qx.ap
Y45G5AM.7	0	-3.80258	0.069	0.573	0	Qx.ap
nmy-2	0	-3.55272	0.085	0.588	0	Qx.ap
C43H6.6.2	0	8.62222	0.502	0.002	0	Qx.ap
ift-74.2	0	9.26187	0.499	0.001	0	Qx.ap
tbb-2	0	-2.92449	0.464	0.962	0	Qx.ap
rab-19.2	0	3.66374	0.552	0.057	0	Qx.ap
daf-19.1	0	2.01675	0.614	0.121	0	Qx.ap
ric-4.2	0	3.99073	0.534	0.042	0	Qx.ap
fkb-2	0	-3.34944	0.116	0.605	0	Qx.ap
bbs-8.2	0	6.93856	0.493	0.006	0	Qx.ap
msa-1	0	3.10378	0.99	0.503	0	Qx.ap
tent-5	0	2.38881	0.968	0.481	0	Qx.ap
attf-2	0	-2.74666	0.151	0.635	0	Qx.ap
snr-3	0	-3.29305	0.092	0.576	0	Qx.ap
che-3.2	0	9.26813	0.485	0.001	0	Qx.ap
rps-18.1	0	-2.88831	0.237	0.72	0	Qx.ap
rfc-4	0	-5.18339	0.024	0.503	0	Qx.ap
ZK813.5.2	0	6.90021	0.481	0.006	0	Qx.ap
rpl-32	0	-2.5695	0.314	0.786	0	Qx.ap
eef-1A.1	0	-2.53915	0.363	0.834	0	Qx.ap
aldo-2	0	-2.58577	0.257	0.728	0	Qx.ap
max-1.2	0	4.43305	0.489	0.02	0	Qx.ap
wdr-60.1	0	5.54683	0.483	0.014	0	Qx.ap
C33A12.4.2	0	7.90723	0.473	0.006	0	Qx.ap
W04B5.8.1	0	2.4273	0.57	0.103	0	Qx.ap
ZK470.14.2	0	8.77493	0.467	0.002	0	Qx.ap
lfi-1.2	0	4.24183	0.483	0.018	0	Qx.ap
F46C5.2.2	0	4.20718	0.494	0.029	0	Qx.ap
rpl-18	0	-2.76621	0.19	0.653	0	Qx.ap
casy-1.2	0	5.00544	0.479	0.019	0	Qx.ap
dyf-7.2	0	10.4055	0.46	0.001	0	Qx.ap
bkip-1.2	0	2.69108	0.532	0.076	0	Qx.ap
C54C6.6	0	2.83438	0.568	0.117	0	Qx.ap
gasr-8.1	0	3.37125	0.508	0.058	0	Qx.ap
R05H5.3	0	-5.04044	0.026	0.471	0	Qx.ap
rpl-36	0	-2.45664	0.275	0.719	0	Qx.ap
his-32	0	-5.09783	0.041	0.483	0	Qx.ap
dmd-6.2	0	4.10415	0.481	0.04	0	Qx.ap
bbs-2.2	0	7.95488	0.443	0.003	0	Qx.ap
tba-1	0	-2.08574	0.473	0.912	0	Qx.ap
T01D3.3.2	0	7.26538	0.444	0.007	0	Qx.ap
rpl-7A.1	0	-2.69788	0.438	0.874	0	Qx.ap
tppp-1	0	3.05882	0.569	0.133	0	Qx.ap
rpl-41.2	0	-2.44374	0.387	0.819	0	Qx.ap
daf-10.1	0	4.66391	0.45	0.021	0	Qx.ap
eef-1B.1.1	0	-2.56356	0.339	0.768	0	Qx.ap
eef-1G	0	-2.30108	0.354	0.771	0	Qx.ap
F59B10.2.2	0	7.96015	0.415	0.002	0	Qx.ap
flp-21.2	0	8.79254	0.414	0.005	0	Qx.ap
mec-8.1	0	4.63539	0.43	0.023	0	Qx.ap
hil-3	0	-3.29561	0.391	0.797	0	Qx.ap
rpl-17.1	0	-2.4285	0.459	0.865	0	Qx.ap
Y54E10BL.3.2	0	3.92072	0.437	0.033	0	Qx.ap
abts-1.1	0	4.6237	0.428	0.028	0	Qx.ap
ctsa-1.1	0	-2.69371	0.595	0.986	0	Qx.ap
eef-2	0	-2.16602	0.497	0.887	0	Qx.ap
cav-1.1	0	-2.52017	0.428	0.812	0	Qx.ap
F53G12.4.2	0	6.26277	0.388	0.007	0	Qx.ap
pag-3.2	0	9.03929	0.375	0.001	0	Qx.ap
tmem-17.1	0	4.82125	0.392	0.018	0	Qx.ap
pde-1.2	0	8.8593	0.377	0.004	0	Qx.ap
F18A11.5.1	0	5.19254	0.386	0.018	0	Qx.ap
ptp-3.1	0	4.64994	0.388	0.021	0	Qx.ap
T27C4.1.2	0	5.02815	0.374	0.009	0	Qx.ap
K09F6.13.1	0	4.2415	0.392	0.027	0	Qx.ap
tbc-18.2	0	6.81777	0.365	0.004	0	Qx.ap
tmem-107.1	0	4.8737	0.373	0.016	0	Qx.ap
E04F6.10.2	0	6.33421	0.362	0.008	0	Qx.ap
mapk-15.2	0	7.19428	0.346	0.003	0	Qx.ap
rab-28.2	0	8.35695	0.342	0.001	0	Qx.ap
his-24	0	-3.91456	0.622	0.961	0	Qx.ap
tax-6.1	0	4.62155	0.357	0.018	0	Qx.ap
F21D12.3.2	0	4.20738	0.354	0.018	0	Qx.ap
dyf-19.2	0	9.20099	0.335	0.001	0	Qx.ap
R09F10.5.2	0	6.35791	0.338	0.005	0	Qx.ap
rbm-3.2	0	-2.57666	0.632	0.963	0	Qx.ap
cdkl-1.2	0	8.50121	0.328	0.002	0	Qx.ap
cdh-12.1	0	8.34917	0.328	0.002	0	Qx.ap
osm-12.1	0	5.87614	0.329	0.006	0	Qx.ap
C03C10.5.1	0	5.61609	0.333	0.01	0	Qx.ap
Y45G5AM.6.2	0	5.81697	0.328	0.008	0	Qx.ap
dyf-3.1	0	7.51242	0.322	0.003	0	Qx.ap
Y26D4A.5.1	0	9.01671	0.305	0.001	0	Qx.ap
rpl-12	0	-2.74477	0.708	0.989	0	Qx.ap
hil-2	0	-3.15987	0.658	0.933	0	Qx.ap
act-4	0	-2.32032	0.872	0.999	0	Qx.ap
fkh-5.1	1.0735e-307	9.41154	0.299	0.001	1.64546e-303	Qx.ap
pab-1	3.42693e-306	-2.25846	0.257	0.673	5.2528e-302	Qx.ap
F56H9.2	3.66275e-306	-3.4886	0.096	0.539	5.61427e-302	Qx.ap
hot-3.1	6.19493e-306	9.19816	0.297	0	9.49559e-302	Qx.ap
rpl-43	4.64081e-303	-2.57369	0.191	0.621	7.11343e-299	Qx.ap
his-60	7.959e-302	-3.85255	0.082	0.518	1.21996e-297	Qx.ap
che-10.1	1.58325e-301	2.29806	0.599	0.178	2.42681e-297	Qx.ap
rps-8.1	1.46514e-299	-2.73149	0.197	0.615	2.24576e-295	Qx.ap
Y69A2AR.28	7.53874e-299	-4.85151	0.021	0.449	1.15554e-294	Qx.ap
rpl-5	3.28239e-298	-2.55252	0.196	0.622	5.03124e-294	Qx.ap
chp-1	1.01454e-297	2.79528	0.498	0.113	1.55509e-293	Qx.ap
C39D10.5.1	4.09409e-296	7.52843	0.293	0.002	6.27542e-292	Qx.ap
hel-1	5.23569e-296	-2.37207	0.195	0.63	8.02526e-292	Qx.ap
F53H1.4	1.45115e-293	-4.20218	0.039	0.466	2.22433e-289	Qx.ap
pgal-1.1	1.12124e-292	6.741	0.297	0.005	1.71863e-288	Qx.ap
glb-24.1	2.45313e-291	3.71258	0.363	0.031	3.76016e-287	Qx.ap
ncam-1.1	4.27468e-289	6.74413	0.293	0.004	6.55222e-285	Qx.ap
talp-3.1	1.30513e-287	4.42998	0.325	0.016	2.0005e-283	Qx.ap
rpl-20.1	7.58839e-286	-2.6898	0.177	0.595	1.16315e-281	Qx.ap
Y38H6C.24.1	8.29382e-286	7.45871	0.285	0.003	1.27128e-281	Qx.ap
cdl-1	9.75296e-283	-6.48745	0.01	0.411	1.49493e-278	Qx.ap
eva-1.1	6.55206e-282	4.35495	0.303	0.009	1.0043e-277	Qx.ap
rps-1.1	1.5276e-279	-2.64558	0.194	0.601	2.34151e-275	Qx.ap
let-418	8.15751e-279	-2.52694	0.147	0.58	1.25038e-274	Qx.ap
C09D4.2	3.86028e-278	-4.43243	0.053	0.465	5.91703e-274	Qx.ap
R05D7.3.1	4.80379e-278	6.55425	0.282	0.004	7.36325e-274	Qx.ap
rps-23.1	2.11744e-276	-2.79602	0.162	0.569	3.24561e-272	Qx.ap
tbb-1	2.24033e-276	-3.37522	0.082	0.496	3.43398e-272	Qx.ap
rps-5.1	2.55666e-276	-2.82529	0.153	0.562	3.91884e-272	Qx.ap
rpl-10	4.90644e-275	-2.35513	0.233	0.628	7.52059e-271	Qx.ap
ani-1	1.98491e-274	-5.3695	0.014	0.411	3.04246e-270	Qx.ap
plk-1	6.11666e-274	-5.2962	0.015	0.412	9.37561e-270	Qx.ap
cyd-1.1	8.0585e-274	-6.38919	0.013	0.406	1.23521e-269	Qx.ap
F39H12.3.1	1.18479e-273	10.3605	0.268	0	1.81605e-269	Qx.ap
rab-3.1	1.22444e-272	4.69105	0.293	0.008	1.87683e-268	Qx.ap
Y54F10AR.1	1.23979e-272	4.13906	0.334	0.027	1.90035e-268	Qx.ap
sri-47.1	1.67096e-271	8.65479	0.267	0.001	2.56125e-267	Qx.ap
R04B3.2	2.37314e-271	-3.45069	0.063	0.478	3.63754e-267	Qx.ap
rpl-2	3.40408e-270	-2.34322	0.225	0.619	5.21777e-266	Qx.ap
rps-9.1	1.26693e-267	-2.53033	0.2	0.591	1.94195e-263	Qx.ap
rpl-16	7.16428e-267	-2.69064	0.146	0.553	1.09814e-262	Qx.ap
nlp-43.2	9.12358e-267	6.1284	0.31	0.02	1.39846e-262	Qx.ap
ift-139.1	5.95157e-266	8.79021	0.262	0.001	9.12257e-262	Qx.ap
tbc-7.1	1.35397e-264	2.92691	0.375	0.046	2.07537e-260	Qx.ap
cyb-3	3.26882e-263	-3.58205	0.053	0.457	5.01045e-259	Qx.ap
flp-4.1	6.42371e-263	11.7284	0.258	0	9.84626e-259	Qx.ap
T08G11.1	5.85453e-262	-2.60151	0.138	0.55	8.97382e-258	Qx.ap
cnb-1	3.77892e-260	2.5054	0.461	0.101	5.79233e-256	Qx.ap
B0205.13	5.04409e-260	6.36505	0.303	0.02	7.73158e-256	Qx.ap
hphd-1.1	7.61411e-260	-6.53037	0.013	0.391	1.16709e-255	Qx.ap
lact-1	8.7234e-260	8.15334	0.258	0.001	1.33712e-255	Qx.ap
F28E10.1.1	4.73724e-258	5.33081	0.273	0.007	7.26123e-254	Qx.ap
F32H5.3.1	5.62634e-258	-6.30693	0.019	0.396	8.62405e-254	Qx.ap
rps-14.1	9.116e-258	-2.87091	0.148	0.539	1.3973e-253	Qx.ap
rnr-2	6.16427e-256	-2.55711	0.188	0.582	9.44859e-252	Qx.ap
cwp-2	9.1793e-255	9.75123	0.251	0	1.407e-250	Qx.ap
kap-1.1	1.91143e-254	2.72726	0.384	0.052	2.92984e-250	Qx.ap
W05H7.1	1.42712e-253	3.33002	0.366	0.05	2.18748e-249	Qx.ap
pnc-1	5.44748e-253	4.73399	0.282	0.012	8.34989e-249	Qx.ap
glb-1.1	7.47016e-253	6.21673	0.271	0.008	1.14503e-248	Qx.ap
rps-15	5.82472e-251	-2.79682	0.144	0.529	8.92813e-247	Qx.ap
ins-18	9.268e-251	8.17806	0.25	0.001	1.4206e-246	Qx.ap
rps-20	3.78791e-250	-2.47927	0.174	0.566	5.80611e-246	Qx.ap
T01B7.9	8.56222e-249	7.92293	0.248	0.001	1.31242e-244	Qx.ap
Y51H7C.3	1.11758e-248	5.77246	0.265	0.007	1.71302e-244	Qx.ap
prmt-1	1.56282e-248	-3.26566	0.073	0.465	2.39549e-244	Qx.ap
ttbk-7	2.1484e-248	3.9104	0.293	0.016	3.29307e-244	Qx.ap
ctf-8	2.66606e-248	-6.69823	0.007	0.369	4.08654e-244	Qx.ap
dpy-20	2.8818e-248	2.61385	0.451	0.109	4.41722e-244	Qx.ap
rpl-1.1	7.51373e-248	-2.58035	0.16	0.549	1.1517e-243	Qx.ap
efhd-1.1	1.34338e-246	-4.62794	0.024	0.395	2.05914e-242	Qx.ap
dyf-5	3.59736e-246	8.43739	0.245	0.001	5.51404e-242	Qx.ap
mec-7.2	4.37294e-246	-7.1174	0.011	0.371	6.70284e-242	Qx.ap
ZK742.7	6.16185e-246	8.33138	0.25	0.003	9.44488e-242	Qx.ap
sma-1	6.49584e-246	-4.97875	0.016	0.382	9.95683e-242	Qx.ap
bbs-1	6.52479e-246	6.90275	0.25	0.003	1.00012e-241	Qx.ap
F25H2.6	1.19827e-244	3.12349	0.376	0.06	1.83671e-240	Qx.ap
div-1	2.46914e-244	-5.30719	0.013	0.376	3.7847e-240	Qx.ap
DH11.5	2.57549e-244	10.0478	0.242	0	3.9477e-240	Qx.ap
rpl-21.1	6.65193e-244	-2.52182	0.163	0.547	1.01961e-239	Qx.ap
rps-4.1	1.75652e-243	-2.78503	0.137	0.52	2.69239e-239	Qx.ap
rpl-19	3.06997e-242	-2.15191	0.22	0.603	4.70565e-238	Qx.ap
glr-1	1.10638e-241	8.41463	0.242	0.001	1.69585e-237	Qx.ap
smc-3	1.93025e-241	-3.5214	0.05	0.429	2.95869e-237	Qx.ap
F58H1.7.1	2.72762e-241	3.21636	0.345	0.042	4.18089e-237	Qx.ap
ncbp-2	2.77956e-241	-2.34663	0.159	0.557	4.26052e-237	Qx.ap
unc-61	5.2583e-241	-5.02889	0.016	0.377	8.05992e-237	Qx.ap
C14A11.5	6.45967e-241	8.14919	0.24	0.001	9.90138e-237	Qx.ap
rpl-3.1	6.96124e-241	-2.751	0.154	0.532	1.06702e-236	Qx.ap
rpl-39	2.11005e-240	-2.56055	0.167	0.547	3.23429e-236	Qx.ap
tbb-4	9.38831e-240	10.3889	0.237	0	1.43904e-235	Qx.ap
nex-4	2.92898e-239	8.17221	0.242	0.002	4.48953e-235	Qx.ap
rps-0.1	5.92172e-238	-2.77292	0.146	0.521	9.07681e-234	Qx.ap
C03A3.1.2	7.89638e-238	2.4548	0.364	0.049	1.21036e-233	Qx.ap
ZK287.1.1	1.61335e-237	2.49409	0.393	0.064	2.47295e-233	Qx.ap
mcm-5	5.44283e-237	-5.57136	0.015	0.368	8.34276e-233	Qx.ap
C09G4.4	9.30846e-237	-5.70579	0.011	0.363	1.4268e-232	Qx.ap
cmk-1.2	1.33818e-236	2.1869	0.419	0.076	2.05116e-232	Qx.ap
lsm-5	3.69987e-236	-2.14983	0.188	0.585	5.67117e-232	Qx.ap
rps-24	4.76154e-236	-2.53672	0.165	0.54	7.29848e-232	Qx.ap
rpl-35	1.00067e-235	-2.59679	0.152	0.528	1.53383e-231	Qx.ap
xbx-1	1.16156e-235	7.64443	0.237	0.001	1.78044e-231	Qx.ap
ZK792.7	5.13538e-235	2.17873	0.484	0.135	7.87151e-231	Qx.ap
fmil-1.1	1.85495e-234	4.58181	0.272	0.014	2.84326e-230	Qx.ap
unc-104.1	3.89231e-234	3.72999	0.28	0.016	5.96613e-230	Qx.ap
dhc-1	5.15165e-234	-3.29771	0.063	0.44	7.89645e-230	Qx.ap
arrd-4	8.41496e-234	7.4969	0.235	0.001	1.28984e-229	Qx.ap
chaf-1	1.1863e-233	-5.9059	0.007	0.353	1.81835e-229	Qx.ap
T03G11.3	3.88439e-233	7.39132	0.235	0.001	5.954e-229	Qx.ap
smc-4	4.37279e-232	-5.24907	0.015	0.363	6.70261e-228	Qx.ap
C24B5.1	1.63673e-231	7.22033	0.233	0.001	2.50877e-227	Qx.ap
pezo-1.1	2.68073e-230	-4.79474	0.021	0.372	4.10902e-226	Qx.ap
rpl-13.1	3.89319e-230	-2.48773	0.166	0.537	5.96748e-226	Qx.ap
mig-39.1	1.15981e-228	4.76106	0.247	0.006	1.77776e-224	Qx.ap
C05G5.3.1	2.58529e-228	4.76139	0.262	0.013	3.96274e-224	Qx.ap
rpl-15.1	1.74262e-227	-2.67377	0.141	0.51	2.67109e-223	Qx.ap
rpl-24.1.1	3.8199e-227	-2.56721	0.149	0.517	5.85514e-223	Qx.ap
rps-11.1	2.40574e-226	-2.56292	0.16	0.524	3.68751e-222	Qx.ap
rps-3.1	3.40333e-224	-2.5083	0.162	0.524	5.21662e-220	Qx.ap
rpl-7.1	4.84355e-224	-2.60107	0.158	0.518	7.42419e-220	Qx.ap
rps-7.1	1.87049e-222	-2.57428	0.158	0.519	2.86709e-218	Qx.ap
mcm-7.1	2.95314e-221	-5.99167	0.01	0.342	4.52658e-217	Qx.ap
rpl-34.1	8.01289e-221	-2.94479	0.102	0.46	1.22822e-216	Qx.ap
T28F4.5	1.49989e-220	-2.06547	0.217	0.581	2.29902e-216	Qx.ap
bub-1	1.91733e-219	-5.81213	0.008	0.338	2.93888e-215	Qx.ap
lgc-41	6.40739e-219	9.29485	0.218	0	9.82125e-215	Qx.ap
snt-4	1.03781e-217	6.27673	0.224	0.003	1.59076e-213	Qx.ap
rps-10	1.06728e-217	-2.44043	0.156	0.516	1.63593e-213	Qx.ap
C24A3.2	7.80512e-216	5.82748	0.229	0.005	1.19637e-211	Qx.ap
atf-4.1	1.25625e-215	2.72995	0.38	0.078	1.92559e-211	Qx.ap
ZC443.4	1.57466e-215	5.40895	0.228	0.004	2.41364e-211	Qx.ap
B0205.14	1.79369e-215	7.42685	0.223	0.003	2.74937e-211	Qx.ap
dma-1.1	2.48892e-215	2.34084	0.43	0.104	3.81501e-211	Qx.ap
strl-1	3.54747e-215	-4.75865	0.018	0.349	5.43756e-211	Qx.ap
rpl-33.1	6.98922e-215	-3.06047	0.088	0.441	1.07131e-210	Qx.ap
rpl-38.1	1.02464e-213	-2.55606	0.15	0.504	1.57057e-209	Qx.ap
ZK682.7	1.33901e-213	5.49082	0.228	0.005	2.05243e-209	Qx.ap
Y37E3.8.1	1.44898e-213	-2.47372	0.168	0.519	2.22099e-209	Qx.ap
rpl-6.1	3.27839e-213	-2.5168	0.15	0.506	5.02512e-209	Qx.ap
bmk-1	3.62771e-213	-4.92013	0.014	0.341	5.56055e-209	Qx.ap
F07C3.2	9.54892e-212	7.35499	0.215	0.001	1.46366e-207	Qx.ap
kin-3	1.03215e-211	-2.05628	0.193	0.563	1.58208e-207	Qx.ap
lin-53	3.18775e-211	-4.08863	0.03	0.364	4.88619e-207	Qx.ap
tag-275.1	4.48622e-211	2.50549	0.364	0.065	6.87648e-207	Qx.ap
rpl-23	5.23833e-211	-2.53884	0.133	0.489	8.02931e-207	Qx.ap
F44E5.1.2	1.00393e-210	2.00404	0.65	0.329	1.53882e-206	Qx.ap
somi-1.1	2.15354e-210	3.24599	0.296	0.033	3.30095e-206	Qx.ap
T04F8.9	7.82203e-210	-4.44545	0.02	0.348	1.19896e-205	Qx.ap
ZK867.2	5.65258e-209	5.58895	0.228	0.007	8.66428e-205	Qx.ap
che-11	6.39805e-209	5.62754	0.224	0.005	9.80693e-205	Qx.ap
unc-1	2.5772e-208	6.57172	0.213	0.002	3.95033e-204	Qx.ap
lin-33	1.96068e-207	3.28211	0.285	0.029	3.00533e-203	Qx.ap
rla-0.1	5.79204e-207	-2.63832	0.139	0.487	8.87804e-203	Qx.ap
prp-8	1.87206e-206	-2.88444	0.08	0.43	2.8695e-202	Qx.ap
wapl-1	9.00283e-206	-3.09124	0.067	0.413	1.37995e-201	Qx.ap
pghm-1	6.10063e-205	7.5509	0.208	0.001	9.35105e-201	Qx.ap
R12B2.8	6.88525e-205	5.78422	0.214	0.003	1.05537e-200	Qx.ap
unc-36.1	1.05891e-204	3.67766	0.253	0.017	1.6231e-200	Qx.ap
rps-19	5.35909e-204	-2.43499	0.15	0.496	8.21441e-200	Qx.ap
F39E9.6.1	4.02127e-203	2.60801	0.304	0.037	6.1638e-199	Qx.ap
rps-30	5.19449e-203	-2.42652	0.149	0.494	7.96212e-199	Qx.ap
pcn-1.1	1.53589e-202	-4.91703	0.018	0.333	2.35421e-198	Qx.ap
mcm-4	3.07868e-202	-5.46106	0.01	0.32	4.71901e-198	Qx.ap
tmem-138	2.56493e-201	9.43764	0.202	0	3.93153e-197	Qx.ap
npp-16	2.92775e-201	-3.6026	0.041	0.37	4.48765e-197	Qx.ap
hcp-6	4.00306e-201	-5.20611	0.013	0.324	6.1359e-197	Qx.ap
mig-1.1	1.22912e-200	-5.22571	0.017	0.329	1.88399e-196	Qx.ap
rpl-11.2.1	3.429e-200	-2.74472	0.118	0.458	5.25598e-196	Qx.ap
tost-1	1.4806e-199	-5.17754	0.013	0.322	2.26947e-195	Qx.ap
rps-12	7.25436e-199	-2.22641	0.182	0.524	1.11195e-194	Qx.ap
rps-27.1	8.0644e-199	-2.60144	0.135	0.473	1.23611e-194	Qx.ap
rsa-2	2.90198e-198	-4.58386	0.019	0.331	4.44816e-194	Qx.ap
rack-1.1	1.35903e-197	-2.61264	0.122	0.461	2.08312e-193	Qx.ap
rps-6.1	1.78793e-197	-2.93599	0.095	0.429	2.74054e-193	Qx.ap
mnm-2.1	1.86122e-197	2.71516	0.314	0.047	2.85288e-193	Qx.ap
rpl-4.1	3.2181e-196	-2.5869	0.133	0.471	4.93271e-192	Qx.ap
unc-24.2	3.62041e-196	2.10173	0.312	0.042	5.54936e-192	Qx.ap
ztf-11	3.31584e-195	-4.12595	0.028	0.342	5.08251e-191	Qx.ap
calf-1.1	3.90688e-195	2.03014	0.41	0.097	5.98847e-191	Qx.ap
rpa-1	1.38813e-194	-3.99887	0.031	0.345	2.12773e-190	Qx.ap
C10C5.7	2.38271e-194	7.80131	0.199	0.002	3.65221e-190	Qx.ap
ubl-1.1	5.56581e-194	-2.6519	0.118	0.451	8.53128e-190	Qx.ap
rps-13.1	1.76159e-193	-2.78906	0.108	0.44	2.70016e-189	Qx.ap
C37A2.7	3.29809e-193	-2.4602	0.137	0.475	5.05531e-189	Qx.ap
rpl-14.1	3.5453e-193	-2.77084	0.111	0.443	5.43424e-189	Qx.ap
hsr-9	4.44525e-193	-2.44195	0.109	0.453	6.81368e-189	Qx.ap
rbf-1	5.27794e-193	4.86917	0.214	0.007	8.09003e-189	Qx.ap
maph-9	3.85318e-192	4.43239	0.224	0.01	5.90616e-188	Qx.ap
nphp-2	1.39528e-190	8.4836	0.193	0.001	2.13869e-186	Qx.ap
xnp-1	6.15818e-190	-2.73698	0.077	0.41	9.43926e-186	Qx.ap
ZC13.2	9.9941e-190	7.72662	0.192	0.001	1.5319e-185	Qx.ap
rpl-26.1	1.79293e-189	-2.85031	0.098	0.424	2.7482e-185	Qx.ap
C30F12.5.1	2.33248e-189	-5.56331	0.015	0.311	3.57522e-185	Qx.ap
rps-28.1	3.35877e-189	-2.85754	0.097	0.42	5.14832e-185	Qx.ap
egl-3	4.44699e-188	5.20901	0.209	0.007	6.81635e-184	Qx.ap
zen-4	1.9647e-187	-5.56039	0.009	0.299	3.01149e-183	Qx.ap
rad-50	2.28155e-185	-4.00184	0.025	0.327	3.49716e-181	Qx.ap
rpl-22.1	2.33406e-185	-2.85726	0.094	0.414	3.57765e-181	Qx.ap
glna-3	4.46664e-185	7.69753	0.188	0.001	6.84646e-181	Qx.ap
trr-1	5.2482e-185	-3.22349	0.05	0.366	8.04445e-181	Qx.ap
Y106G6G.2	1.74383e-184	6.25656	0.193	0.003	2.67294e-180	Qx.ap
Y47A7.2.1	1.02203e-183	-5.40766	0.014	0.303	1.56656e-179	Qx.ap
iff-2	1.79909e-183	-2.01067	0.19	0.522	2.75764e-179	Qx.ap
K05B2.2	3.55865e-183	3.59617	0.253	0.027	5.4547e-179	Qx.ap
WBGene00271716.1	5.26321e-183	2.39197	0.323	0.057	8.06745e-179	Qx.ap
nog-1	2.4452e-182	-2.01577	0.184	0.522	3.748e-178	Qx.ap
ztf-6	2.03599e-181	-3.83188	0.03	0.329	3.12077e-177	Qx.ap
ify-1	7.06975e-181	-4.97049	0.013	0.299	1.08365e-176	Qx.ap
rpl-28.1	8.65479e-181	-3.07004	0.066	0.377	1.32661e-176	Qx.ap
rpl-31.1	1.60865e-180	-2.86399	0.097	0.412	2.46574e-176	Qx.ap
F54E4.3	6.72973e-180	3.99458	0.22	0.013	1.03153e-175	Qx.ap
Y54E5A.5	1.23689e-178	-2.80088	0.077	0.395	1.89591e-174	Qx.ap
test-1	1.25227e-178	6.10935	0.198	0.006	1.91948e-174	Qx.ap
unc-53	2.71767e-178	6.16379	0.189	0.003	4.16564e-174	Qx.ap
unc-41	3.15263e-178	4.12458	0.204	0.008	4.83235e-174	Qx.ap
F26F4.8	1.72552e-177	-4.02261	0.026	0.316	2.64487e-173	Qx.ap
ubq-2	1.42472e-176	-2.04886	0.195	0.51	2.18381e-172	Qx.ap
ran-1.1	1.83517e-176	-3.21847	0.053	0.355	2.81294e-172	Qx.ap
pyp-1	9.02286e-176	2.38568	0.399	0.118	1.38302e-171	Qx.ap
smo-1	8.95107e-175	-3.55978	0.04	0.336	1.37202e-170	Qx.ap
exp-2	1.37811e-174	10.9366	0.176	0	2.11237e-170	Qx.ap
F07C6.4.1	3.77932e-174	-2.69989	0.128	0.452	5.79295e-170	Qx.ap
rla-2	6.00085e-174	-2.66967	0.091	0.403	9.1981e-170	Qx.ap
ida-1	8.61386e-174	7.2561	0.178	0.001	1.32033e-169	Qx.ap
rps-2.1	9.57469e-174	-2.81761	0.097	0.404	1.46761e-169	Qx.ap
F41C3.7	1.10309e-173	-3.46282	0.038	0.335	1.69082e-169	Qx.ap
klp-19	1.65053e-173	-6.09816	0.006	0.276	2.52993e-169	Qx.ap
T24H7.2	1.80193e-173	-2.11003	0.155	0.481	2.762e-169	Qx.ap
W01D2.1.1	2.92474e-173	-2.96794	0.081	0.387	4.48304e-169	Qx.ap
lron-3	1.66586e-172	5.97521	0.182	0.003	2.55344e-168	Qx.ap
ctg-1.1	2.66217e-172	-5.24489	0.012	0.286	4.08058e-168	Qx.ap
sng-1	1.71817e-171	6.8424	0.176	0.001	2.63361e-167	Qx.ap
kin-1	1.83111e-171	5.02187	0.204	0.011	2.80672e-167	Qx.ap
smu-2	3.7153e-171	-2.35873	0.108	0.428	5.6948e-167	Qx.ap
fkh-8	8.5895e-171	4.55427	0.197	0.008	1.3166e-166	Qx.ap
F15G9.5	9.99263e-171	8.34187	0.173	0	1.53167e-166	Qx.ap
scp-1	2.01427e-170	2.84174	0.341	0.083	3.08747e-166	Qx.ap
spd-5	5.23467e-170	-2.46556	0.107	0.42	8.0237e-166	Qx.ap
C11E4.8	1.36624e-169	8.16913	0.173	0.001	2.09418e-165	Qx.ap
eef-1B.2	2.78421e-169	-2.88459	0.075	0.376	4.26764e-165	Qx.ap
tag-196	3.39343e-169	-3.44365	0.046	0.337	5.20146e-165	Qx.ap
rpl-36.A.1	3.73631e-169	-2.57088	0.11	0.418	5.72701e-165	Qx.ap
rpl-9.1	6.15995e-169	-2.45115	0.127	0.433	9.44197e-165	Qx.ap
dyf-2	1.20699e-168	4.98276	0.19	0.006	1.85007e-164	Qx.ap
ccar-1	1.39953e-168	-2.51658	0.084	0.395	2.1452e-164	Qx.ap
unc-13	5.12312e-167	4.29584	0.192	0.008	7.85271e-163	Qx.ap
tofu-6	6.1596e-167	-5.94322	0.007	0.27	9.44143e-163	Qx.ap
sel-9	6.50221e-165	-2.56859	0.093	0.397	9.96659e-161	Qx.ap
mcm-3.1	7.86137e-165	-5.97895	0.006	0.265	1.20499e-160	Qx.ap
rps-17.1	1.10308e-164	-2.60457	0.108	0.407	1.6908e-160	Qx.ap
C44B11.1	1.97046e-164	9.13216	0.166	0	3.02033e-160	Qx.ap
F38E9.6	2.21843e-162	9.3935	0.164	0	3.40041e-158	Qx.ap
gly-8	2.50906e-162	5.09566	0.186	0.008	3.84589e-158	Qx.ap
uev-1	3.09201e-162	-2.3118	0.112	0.42	4.73944e-158	Qx.ap
spdl-1	3.04755e-161	-5.60868	0.008	0.263	4.67128e-157	Qx.ap
F23B12.4.1	4.2074e-161	2.22068	0.335	0.079	6.44911e-157	Qx.ap
set-1	9.55311e-161	-3.73999	0.028	0.299	1.4643e-156	Qx.ap
icp-1	1.40552e-160	-5.0455	0.011	0.269	2.15438e-156	Qx.ap
hot-4	2.83702e-160	4.58948	0.176	0.004	4.34858e-156	Qx.ap
mis-12	3.15968e-160	-5.58267	0.008	0.263	4.84316e-156	Qx.ap
rps-21.1	2.40244e-159	-2.66269	0.092	0.385	3.68246e-155	Qx.ap
aex-6	3.54257e-159	5.79602	0.169	0.003	5.43006e-155	Qx.ap
T05A8.3	6.06071e-158	8.19774	0.164	0.002	9.28985e-154	Qx.ap
R53.4	1.26213e-157	-2.03608	0.147	0.46	1.93459e-153	Qx.ap
F10E7.9	2.42766e-157	4.03395	0.188	0.009	3.72111e-153	Qx.ap
osm-1	4.22518e-157	3.60859	0.218	0.022	6.47636e-153	Qx.ap
C08G9.1	1.06778e-156	4.48724	0.17	0.004	1.63669e-152	Qx.ap
ndc-80	1.1504e-156	-5.94556	0.006	0.255	1.76334e-152	Qx.ap
R07G3.8	8.86359e-156	6.83972	0.163	0.002	1.35861e-151	Qx.ap
spp-22	1.01163e-155	4.3609	0.186	0.01	1.55063e-151	Qx.ap
M162.5	1.02546e-155	4.2167	0.189	0.01	1.57183e-151	Qx.ap
rba-1	1.14438e-155	-5.04628	0.012	0.263	1.75411e-151	Qx.ap
WBGene00014308	2.02616e-155	3.20407	0.242	0.034	3.10569e-151	Qx.ap
F12F6.7	3.93532e-155	-5.68121	0.006	0.253	6.03205e-151	Qx.ap
lpd-7	7.65152e-154	-2.54575	0.092	0.383	1.17283e-149	Qx.ap
cks-1	1.50378e-153	-5.08232	0.01	0.258	2.305e-149	Qx.ap
C06E7.4	5.47808e-153	2.74921	0.295	0.065	8.3968e-149	Qx.ap
Y94H6A.3	1.23567e-152	-3.05837	0.048	0.322	1.89404e-148	Qx.ap
ttm-5	2.87826e-152	6.29851	0.163	0.003	4.4118e-148	Qx.ap
F59A6.5	6.93503e-151	-5.05802	0.01	0.254	1.063e-146	Qx.ap
lad-2	1.22002e-150	4.68696	0.16	0.002	1.87004e-146	Qx.ap
rpi-2	2.56217e-150	5.72826	0.161	0.003	3.92729e-146	Qx.ap
cyp-31A2	3.99956e-150	2.85729	0.251	0.039	6.13053e-146	Qx.ap
acy-1	6.48981e-150	5.11288	0.162	0.003	9.94759e-146	Qx.ap
egl-19	3.22598e-149	6.0232	0.159	0.002	4.94478e-145	Qx.ap
marc-5	4.05506e-149	6.14662	0.159	0.003	6.2156e-145	Qx.ap
Y43F8C.3	1.04696e-148	5.10795	0.171	0.007	1.60478e-144	Qx.ap
efl-3	5.354e-148	-3.72964	0.024	0.278	8.20661e-144	Qx.ap
Y37D8A.16	6.1013e-148	3.45431	0.214	0.024	9.35207e-144	Qx.ap
cpf-1	2.07511e-147	-3.63303	0.028	0.283	3.18073e-143	Qx.ap
iglr-1	1.88242e-146	7.31866	0.152	0.001	2.88537e-142	Qx.ap
unc-2	2.12196e-146	3.86631	0.19	0.014	3.25254e-142	Qx.ap
aldo-1	7.1443e-146	4.95819	0.166	0.006	1.09508e-141	Qx.ap
W09C5.1	1.24296e-145	-2.15597	0.118	0.408	1.9052e-141	Qx.ap
ark-1.1	1.49657e-145	2.43312	0.28	0.058	2.29395e-141	Qx.ap
mcm-2.1	2.7815e-145	-4.69878	0.013	0.252	4.26349e-141	Qx.ap
K04F10.2	9.85211e-145	4.28236	0.175	0.009	1.51013e-140	Qx.ap
slo-1	9.95451e-145	4.25035	0.171	0.008	1.52583e-140	Qx.ap
gtbp-1	4.24392e-144	-3.10968	0.043	0.303	6.50509e-140	Qx.ap
cutl-26	4.58231e-144	5.64086	0.152	0.002	7.02377e-140	Qx.ap
rpl-30.1	8.90374e-144	-2.92862	0.069	0.336	1.36477e-139	Qx.ap
F57G12.1	1.05234e-143	-2.5173	0.088	0.366	1.61302e-139	Qx.ap
clc-8	2.53838e-143	-3.11279	0.047	0.307	3.89082e-139	Qx.ap
pat-3	3.70775e-143	-3.41298	0.034	0.287	5.68324e-139	Qx.ap
arrd-17	2.52008e-142	3.21302	0.201	0.02	3.86278e-138	Qx.ap
myrf-1.1	3.14013e-142	-4.64687	0.015	0.252	4.81319e-138	Qx.ap
mcm-6.1	3.14264e-141	-4.92566	0.012	0.245	4.81703e-137	Qx.ap
F40F8.12	6.63051e-141	7.58108	0.147	0.001	1.01633e-136	Qx.ap
jac-1	6.11723e-140	3.18304	0.209	0.025	9.3765e-136	Qx.ap
ama-1	8.73054e-140	-2.89498	0.054	0.315	1.33822e-135	Qx.ap
zag-1.1	1.17321e-139	-7.75949	0.002	0.223	1.7983e-135	Qx.ap
K02F2.5	1.20522e-139	5.79541	0.152	0.003	1.84737e-135	Qx.ap
eef-1A.2	4.54851e-139	-2.01568	0.156	0.436	6.97196e-135	Qx.ap
thk-1	4.81655e-139	-4.47627	0.016	0.248	7.3828e-135	Qx.ap
nasp-2	1.08187e-137	-4.59365	0.014	0.243	1.6583e-133	Qx.ap
W05H12.1	1.61347e-137	3.37702	0.195	0.02	2.47313e-133	Qx.ap
seb-3	2.19115e-137	8.06094	0.142	0.001	3.35859e-133	Qx.ap
mlc-4	1.62584e-136	-2.70219	0.063	0.323	2.49209e-132	Qx.ap
rps-16.1	2.1578e-136	-2.70827	0.075	0.334	3.30748e-132	Qx.ap
F33A8.7.2	3.0647e-136	-5.7642	0.012	0.236	4.69757e-132	Qx.ap
pafo-1	5.05179e-136	-2.59171	0.067	0.329	7.74339e-132	Qx.ap
mdf-2	9.24676e-136	-5.3989	0.007	0.228	1.41734e-131	Qx.ap
F54D5.5	1.21179e-135	-3.3743	0.032	0.275	1.85743e-131	Qx.ap
F49E12.10	3.01626e-135	7.62769	0.14	0.001	4.62333e-131	Qx.ap
pole-1	4.94421e-135	-5.37243	0.008	0.229	7.57848e-131	Qx.ap
C16A3.6	7.02911e-135	-2.40819	0.09	0.356	1.07742e-130	Qx.ap
F25F8.1	7.06208e-135	8.3785	0.139	0	1.08248e-130	Qx.ap
F13E6.2	8.98656e-135	7.07235	0.142	0.002	1.37746e-130	Qx.ap
sem-4.2	1.06368e-134	-6.01444	0.006	0.224	1.63042e-130	Qx.ap
rps-22.1	1.38622e-133	-2.52454	0.091	0.351	2.1248e-129	Qx.ap
hcp-1	1.48475e-133	-5.48133	0.006	0.223	2.27582e-129	Qx.ap
dyf-11	1.50686e-133	5.17432	0.149	0.004	2.30972e-129	Qx.ap
rpl-29	2.03631e-133	-2.74769	0.069	0.322	3.12125e-129	Qx.ap
Y71G10AR.4	4.60161e-133	2.41317	0.272	0.059	7.05334e-129	Qx.ap
Y71H2AM.10	4.74789e-133	3.29081	0.198	0.024	7.27757e-129	Qx.ap
C13F10.1	4.36182e-132	4.55431	0.155	0.007	6.68579e-128	Qx.ap
cyk-4	4.8498e-132	-4.99695	0.008	0.226	7.43377e-128	Qx.ap
pola-1	5.80183e-132	-4.61492	0.014	0.235	8.89305e-128	Qx.ap
F40F4.7	1.2932e-131	-2.95014	0.049	0.294	1.98222e-127	Qx.ap
lat-1	9.09904e-131	4.17694	0.171	0.013	1.3947e-126	Qx.ap
ctr-9	1.52516e-130	-2.6098	0.066	0.321	2.33776e-126	Qx.ap
syg-1	2.26754e-130	8.23917	0.134	0	3.47569e-126	Qx.ap
snt-1	2.78265e-129	6.2037	0.138	0.002	4.26525e-125	Qx.ap
ctf-18	1.36404e-128	-4.57027	0.011	0.226	2.0908e-124	Qx.ap
baf-1	2.32773e-128	-3.21785	0.038	0.272	3.56795e-124	Qx.ap
rla-1.1	1.38045e-127	-2.68586	0.077	0.325	2.11595e-123	Qx.ap
ilcr-1	1.56943e-127	3.22184	0.182	0.018	2.40562e-123	Qx.ap
atp-2	6.86853e-127	-2.11219	0.107	0.37	1.05281e-122	Qx.ap
lig-1	9.69267e-126	-4.99457	0.008	0.216	1.48569e-121	Qx.ap
fbxb-69	2.27458e-125	4.28258	0.155	0.009	3.48647e-121	Qx.ap
B0198.3	4.501e-125	6.39911	0.132	0.001	6.89913e-121	Qx.ap
F30A10.9	4.58186e-125	-2.74461	0.059	0.3	7.02307e-121	Qx.ap
hlh-14.2	7.43569e-125	-5.51424	0.027	0.243	1.13974e-120	Qx.ap
cas-1	2.01779e-124	-2.39725	0.065	0.314	3.09287e-120	Qx.ap
par-3	5.26394e-124	3.79902	0.172	0.017	8.06857e-120	Qx.ap
tbx-2.1	1.60767e-123	-3.10053	0.104	0.35	2.46424e-119	Qx.ap
sars-1	2.64773e-123	-2.21746	0.086	0.34	4.05844e-119	Qx.ap
alh-1	3.53655e-123	-3.93246	0.019	0.233	5.42083e-119	Qx.ap
cdc-48.1	4.00779e-123	-2.41209	0.074	0.32	6.14314e-119	Qx.ap
sas-5	9.2285e-123	-5.49749	0.006	0.208	1.41454e-118	Qx.ap
klp-3	1.13679e-122	4.47183	0.144	0.006	1.74247e-118	Qx.ap
rod-1	1.33613e-122	-4.95112	0.008	0.213	2.04803e-118	Qx.ap
rsp-3	8.42784e-122	-2.10426	0.109	0.366	1.29182e-117	Qx.ap
col-114	8.78653e-122	7.28612	0.127	0.001	1.3468e-117	Qx.ap
famh-161	1.26119e-121	4.35501	0.149	0.008	1.93316e-117	Qx.ap
kcc-1	4.98699e-121	-6.06373	0.004	0.201	7.64406e-117	Qx.ap
rpa-2	1.31643e-120	-3.65602	0.023	0.238	2.01783e-116	Qx.ap
T26E3.4	3.70279e-120	-2.37403	0.084	0.331	5.67563e-116	Qx.ap
T14B1.1	5.40059e-120	4.30566	0.155	0.011	8.27803e-116	Qx.ap
tyms-1.1	6.8134e-120	-5.15552	0.007	0.206	1.04436e-115	Qx.ap
mes-4	1.3521e-119	-5.07857	0.008	0.208	2.0725e-115	Qx.ap
rif-1.1	2.68653e-119	-6.05051	0.004	0.199	4.11792e-115	Qx.ap
T05H4.11	3.24182e-119	-2.38333	0.054	0.292	4.96906e-115	Qx.ap
mel-28	4.28878e-119	-3.58397	0.023	0.235	6.57385e-115	Qx.ap
znf-622	1.18033e-118	-2.90321	0.056	0.286	1.80922e-114	Qx.ap
lec-4.1	1.45026e-118	-3.91507	0.057	0.282	2.22296e-114	Qx.ap
ZC239.6	1.57649e-118	4.11997	0.162	0.015	2.41644e-114	Qx.ap
D2030.11	3.40429e-118	-2.30898	0.077	0.321	5.21809e-114	Qx.ap
tiam-1	1.5443e-117	6.56263	0.125	0.002	2.36711e-113	Qx.ap
klp-13	2.58636e-117	4.82083	0.135	0.005	3.96437e-113	Qx.ap
ceh-12	4.94387e-117	12.3036	0.119	0	7.57797e-113	Qx.ap
osm-10	3.27616e-116	9.15307	0.119	0	5.02169e-112	Qx.ap
npp-21	6.87993e-116	-3.37757	0.03	0.242	1.05455e-111	Qx.ap
cdt-1	9.30527e-116	-5.76264	0.005	0.195	1.42631e-111	Qx.ap
hcp-2	1.13899e-115	-5.67287	0.005	0.195	1.74584e-111	Qx.ap
madf-8	1.75024e-115	-4.25702	0.014	0.212	2.68277e-111	Qx.ap
Y23H5B.1	1.83498e-115	9.68772	0.119	0	2.81266e-111	Qx.ap
B0563.7	2.52751e-115	7.42745	0.119	0	3.87416e-111	Qx.ap
fbxa-137	3.08923e-115	2.15456	0.222	0.041	4.73518e-111	Qx.ap
ddr-2.1	7.2206e-115	-3.92344	0.016	0.218	1.10677e-110	Qx.ap
plc-1	8.82841e-115	6.06916	0.127	0.003	1.35322e-110	Qx.ap
polk-1	1.45748e-113	-4.59615	0.012	0.205	2.23403e-109	Qx.ap
cah-2	1.71103e-113	8.51872	0.117	0	2.62266e-109	Qx.ap
nlf-1	3.78664e-113	7.10088	0.119	0.001	5.80416e-109	Qx.ap
rpl-24.2	1.18332e-112	-2.07022	0.114	0.358	1.8138e-108	Qx.ap
teg-4	3.45921e-112	-2.77412	0.042	0.259	5.30227e-108	Qx.ap
T10B10.4	3.73586e-112	6.73335	0.118	0.001	5.72633e-108	Qx.ap
baz-2	1.18569e-110	-2.10856	0.097	0.335	1.81742e-106	Qx.ap
T04G9.4.1	2.88951e-110	-4.55829	0.009	0.197	4.42903e-106	Qx.ap
igcm-4	2.92966e-110	6.77754	0.117	0.001	4.49058e-106	Qx.ap
F33H2.3	3.39869e-110	-3.29958	0.026	0.227	5.20951e-106	Qx.ap
unc-7	7.5957e-110	9.55073	0.113	0	1.16427e-105	Qx.ap
tcl-2	8.22773e-110	-2.17818	0.078	0.312	1.26115e-105	Qx.ap
inpp-1	1.54767e-109	7.19259	0.116	0.001	2.37226e-105	Qx.ap
jnk-1	2.5559e-109	3.65851	0.139	0.009	3.91768e-105	Qx.ap
act-1	2.95155e-109	-2.2027	0.083	0.315	4.52414e-105	Qx.ap
C08G5.7	5.46695e-109	5.13693	0.126	0.005	8.37973e-105	Qx.ap
tax-4	8.70227e-109	5.44916	0.121	0.003	1.33388e-104	Qx.ap
dhhc-11	1.5833e-108	6.61491	0.114	0.001	2.42688e-104	Qx.ap
B0393.3	2.98618e-108	-4.40934	0.012	0.198	4.57722e-104	Qx.ap
srgp-1	4.21427e-108	-4.61143	0.01	0.195	6.45964e-104	Qx.ap
rpl-25.2.1	1.0081e-107	-2.43498	0.068	0.29	1.54522e-103	Qx.ap
egl-44	1.45878e-107	-5.61349	0.005	0.184	2.23602e-103	Qx.ap
ccdc-149	1.48589e-107	4.88815	0.124	0.004	2.27757e-103	Qx.ap
C07D8.6	3.76174e-107	-3.55856	0.022	0.216	5.766e-103	Qx.ap
W04A8.1	4.35717e-107	-5.91289	0.004	0.181	6.67867e-103	Qx.ap
efn-2	6.87366e-107	5.85834	0.115	0.002	1.0536e-102	Qx.ap
aspm-1	7.53913e-107	-5.92347	0.004	0.18	1.1556e-102	Qx.ap
hpo-8	8.13403e-107	-3.12505	0.034	0.236	1.24678e-102	Qx.ap
F29A7.4	1.10742e-106	7.65509	0.111	0.001	1.69745e-102	Qx.ap
T05B9.2	1.25658e-106	8.05381	0.111	0.001	1.92608e-102	Qx.ap
cec-3	2.16655e-106	-2.3043	0.075	0.3	3.32089e-102	Qx.ap
C05E11.3	2.35652e-106	3.46268	0.151	0.015	3.61208e-102	Qx.ap
ect-2	2.41614e-106	-7.07268	0.002	0.175	3.70346e-102	Qx.ap
air-1	3.44057e-106	-6.20597	0.003	0.178	5.27371e-102	Qx.ap
smu-1	5.49513e-106	-3.23997	0.029	0.227	8.42294e-102	Qx.ap
dut-1.1	6.37457e-106	-5.37045	0.004	0.181	9.77093e-102	Qx.ap
rdl-1	1.34477e-105	6.55752	0.113	0.002	2.06126e-101	Qx.ap
snn-1	1.79042e-105	3.15265	0.155	0.016	2.74435e-101	Qx.ap
pir-1	2.44512e-105	-2.06161	0.107	0.339	3.74789e-101	Qx.ap
ctf-4	3.12212e-105	-4.75119	0.007	0.186	4.78559e-101	Qx.ap
hcp-3	3.53887e-105	-5.20087	0.005	0.181	5.42438e-101	Qx.ap
snr-7	4.01572e-105	-2.20878	0.075	0.299	6.1553e-101	Qx.ap
WBGene00017849	4.52085e-105	2.61477	0.207	0.042	6.92956e-101	Qx.ap
capg-2	4.93477e-105	-5.32713	0.006	0.182	7.56402e-101	Qx.ap
snr-1	9.04538e-105	-2.26857	0.078	0.303	1.38648e-100	Qx.ap
Y47H9C.8	9.53992e-105	-3.0431	0.033	0.232	1.46228e-100	Qx.ap
C56C10.9	1.21954e-104	3.34508	0.157	0.018	1.86932e-100	Qx.ap
him-1	1.23878e-104	-2.01436	0.092	0.322	1.8988e-100	Qx.ap
F49H12.3	1.3719e-104	6.8691	0.11	0.001	2.10285e-100	Qx.ap
mig-21.1	1.56478e-104	-4.14329	0.029	0.222	2.39849e-100	Qx.ap
ZC443.3	6.71529e-104	2.19368	0.214	0.045	1.02932e-99	Qx.ap
suf-1	8.36887e-104	-2.68513	0.047	0.254	1.28278e-99	Qx.ap
hex-2	8.98112e-104	5.11217	0.12	0.004	1.37663e-99	Qx.ap
asd-1	1.39069e-103	-2.62525	0.051	0.26	2.13165e-99	Qx.ap
mat-2	1.60936e-103	-3.84979	0.018	0.204	2.46682e-99	Qx.ap
fzy-1	1.68316e-103	-6.29829	0.003	0.173	2.57994e-99	Qx.ap
Y39G10AR.9	1.84737e-103	-3.70963	0.019	0.206	2.83165e-99	Qx.ap
H35B03.1	1.9467e-103	5.74914	0.112	0.002	2.9839e-99	Qx.ap
K10D2.5	6.59426e-103	-4.13571	0.015	0.196	1.01077e-98	Qx.ap
hyl-1	8.98559e-103	4.50021	0.128	0.008	1.37731e-98	Qx.ap
swsn-2.2	9.27275e-103	-3.661	0.019	0.204	1.42133e-98	Qx.ap
kle-2	1.82542e-102	-3.88913	0.015	0.197	2.798e-98	Qx.ap
R05H11.2.1	2.71437e-102	-3.87283	0.033	0.225	4.16058e-98	Qx.ap
C01B12.8	2.95537e-102	-4.71474	0.009	0.184	4.53e-98	Qx.ap
dyf-13	7.79098e-102	11.8669	0.104	0	1.1942e-97	Qx.ap
F21C10.3	7.99291e-102	4.52061	0.119	0.004	1.22515e-97	Qx.ap
Y57A10C.9	4.86242e-101	12.0899	0.103	0	7.45312e-97	Qx.ap
lnp-1	5.05964e-101	-4.48589	0.01	0.185	7.75541e-97	Qx.ap
C08F1.8	6.58223e-101	5.62228	0.109	0.002	1.00892e-96	Qx.ap
Y37E11AL.3	6.63794e-101	-4.2671	0.012	0.188	1.01746e-96	Qx.ap
mrg-1	6.9404e-101	-2.69801	0.044	0.245	1.06382e-96	Qx.ap
dnc-1	1.79508e-100	-2.25139	0.077	0.294	2.75151e-96	Qx.ap
ceh-57	3.03148e-100	11.8953	0.103	0	4.64665e-96	Qx.ap
ZC449.4	3.46265e-100	7.99922	0.103	0	5.30755e-96	Qx.ap
atp-4	4.81413e-100	-2.54617	0.051	0.255	7.3791e-96	Qx.ap
unc-76	5.10815e-100	2.1083	0.22	0.05	7.82978e-96	Qx.ap
hlh-2	5.96624e-100	-2.73994	0.046	0.247	9.14505e-96	Qx.ap
ZK1067.3	6.5068e-100	-5.01645	0.007	0.176	9.97363e-96	Qx.ap
scc-1	6.91054e-100	-5.59795	0.004	0.171	1.05925e-95	Qx.ap
rae-1	1.07317e-99	-2.71742	0.041	0.239	1.64496e-95	Qx.ap
adss-1	3.09086e-99	-2.34168	0.063	0.274	4.73767e-95	Qx.ap
npp-3	4.12018e-99	-4.45064	0.01	0.182	6.31541e-95	Qx.ap
tba-9	5.4277e-99	7.84309	0.102	0	8.31958e-95	Qx.ap
Y38H6C.16	5.81156e-99	-4.024	0.013	0.188	8.90796e-95	Qx.ap
rad-51.2	9.83815e-99	-2.85941	0.03	0.221	1.50799e-94	Qx.ap
pri-2	1.13479e-98	-5.61373	0.004	0.17	1.7394e-94	Qx.ap
hmg-4	1.91391e-98	-2.03193	0.087	0.306	2.93363e-94	Qx.ap
egl-2	3.04106e-98	8.77189	0.101	0	4.66134e-94	Qx.ap
tasp-1	1.16039e-97	-2.01587	0.092	0.312	1.77865e-93	Qx.ap
isw-1	1.56259e-97	-2.68111	0.046	0.243	2.39514e-93	Qx.ap
R11G1.2	1.59673e-97	-5.15462	0.007	0.173	2.44746e-93	Qx.ap
eif-2gamma	2.02225e-97	-2.54881	0.051	0.251	3.0997e-93	Qx.ap
spd-2	4.86628e-97	-5.03554	0.006	0.17	7.45903e-93	Qx.ap
nlp-40	1.11418e-96	3.22787	0.173	0.03	1.70782e-92	Qx.ap
vrk-1	2.50528e-96	-3.57365	0.018	0.193	3.84009e-92	Qx.ap
zyg-9	3.41174e-96	-3.00167	0.032	0.218	5.22952e-92	Qx.ap
H11E01.3	3.44442e-96	4.35733	0.11	0.003	5.2796e-92	Qx.ap
unc-5	4.68039e-96	-4.83346	0.008	0.174	7.1741e-92	Qx.ap
ola-1	5.33793e-96	-2.10641	0.079	0.292	8.18198e-92	Qx.ap
tac-1	8.64101e-96	-3.01486	0.033	0.219	1.32449e-91	Qx.ap
cutl-10	1.12613e-95	5.42575	0.109	0.004	1.72614e-91	Qx.ap
him-10	1.20671e-95	-4.98986	0.006	0.169	1.84964e-91	Qx.ap
glb-5	1.55487e-95	8.84641	0.099	0	2.38331e-91	Qx.ap
odr-4	2.04816e-95	3.0509	0.16	0.024	3.13942e-91	Qx.ap
pid-3	2.56336e-95	-4.80612	0.008	0.172	3.92911e-91	Qx.ap
acin-1	7.99939e-95	-2.57283	0.046	0.24	1.22615e-90	Qx.ap
F58E2.5	8.88667e-95	2.0136	0.216	0.051	1.36215e-90	Qx.ap
AH9.4	1.05311e-94	7.57845	0.099	0.001	1.61421e-90	Qx.ap
Y119C1B.6	1.19553e-94	7.2073	0.099	0	1.83251e-90	Qx.ap
aly-1	1.23105e-94	-3.00016	0.034	0.219	1.88695e-90	Qx.ap
glb-17	2.67998e-94	11.8548	0.097	0	4.10787e-90	Qx.ap
emb-5	3.51961e-94	-2.10663	0.074	0.282	5.39486e-90	Qx.ap
C39E9.12	3.71814e-94	-6.0286	0.002	0.159	5.69917e-90	Qx.ap
rfc-3	1.15597e-93	-5.57886	0.004	0.161	1.77187e-89	Qx.ap
Y47G6A.31	1.48906e-93	-3.38565	0.024	0.201	2.28243e-89	Qx.ap
F59E12.9	4.07473e-93	-2.1475	0.079	0.287	6.24574e-89	Qx.ap
toe-2	7.69451e-93	-5.6684	0.003	0.159	1.17941e-88	Qx.ap
smc-6	7.8169e-93	-4.99822	0.006	0.164	1.19818e-88	Qx.ap
taf-1	8.46687e-93	-2.14215	0.07	0.276	1.2978e-88	Qx.ap
npr-17	9.77812e-93	5.8195	0.101	0.002	1.49879e-88	Qx.ap
npr-5	9.79996e-93	9.44972	0.096	0	1.50214e-88	Qx.ap
camt-1.1	2.11743e-92	2.12053	0.229	0.062	3.2456e-88	Qx.ap
tps-2	2.74764e-92	3.98669	0.12	0.008	4.21158e-88	Qx.ap
C35D10.12	4.72207e-92	5.7298	0.102	0.002	7.23799e-88	Qx.ap
hcp-4	5.39524e-92	-4.58363	0.009	0.169	8.26982e-88	Qx.ap
unc-85	6.01395e-92	-4.24951	0.01	0.171	9.21818e-88	Qx.ap
R151.2	1.65421e-91	2.65019	0.177	0.035	2.53557e-87	Qx.ap
fox-1	2.0808e-91	2.20783	0.176	0.032	3.18945e-87	Qx.ap
wrm-1	2.11997e-91	-3.11887	0.028	0.204	3.2495e-87	Qx.ap
scc-3	4.41836e-91	-2.46138	0.049	0.24	6.77245e-87	Qx.ap
bus-12	5.58211e-91	-2.4122	0.059	0.254	8.55625e-87	Qx.ap
K07F5.15	8.22519e-91	-2.29236	0.068	0.266	1.26076e-86	Qx.ap
C18A3.9	9.38877e-91	-4.313	0.012	0.172	1.43911e-86	Qx.ap
tub-1	1.43464e-90	5.99025	0.096	0.001	2.19901e-86	Qx.ap
npp-6	3.669e-90	-3.02192	0.028	0.202	5.62385e-86	Qx.ap
W05B5.1	4.1184e-90	2.15091	0.192	0.04	6.31269e-86	Qx.ap
acs-4	1.00252e-89	-2.8454	0.033	0.211	1.53666e-85	Qx.ap
gem-1	1.24649e-89	5.09268	0.101	0.003	1.91062e-85	Qx.ap
kup-1	1.7461e-89	-3.63264	0.017	0.181	2.67643e-85	Qx.ap
eftu-2	1.95321e-89	-3.01563	0.025	0.197	2.99388e-85	Qx.ap
npp-12	2.98702e-89	-3.50802	0.02	0.186	4.5785e-85	Qx.ap
inx-12.1	3.85787e-89	-3.88619	0.016	0.179	5.91334e-85	Qx.ap
T03G6.3	5.46433e-89	4.97213	0.095	0.001	8.37573e-85	Qx.ap
ten-1	5.47207e-89	6.37101	0.097	0.002	8.38759e-85	Qx.ap
stt-3	6.77264e-89	-2.9784	0.03	0.204	1.03811e-84	Qx.ap
hmr-1	1.32469e-88	2.10128	0.249	0.078	2.03049e-84	Qx.ap
F35B3.7	1.45721e-88	5.28248	0.099	0.003	2.23361e-84	Qx.ap
erh-2	1.66057e-88	-5.31549	0.006	0.157	2.54532e-84	Qx.ap
B0228.6	1.86157e-88	4.36234	0.103	0.004	2.85342e-84	Qx.ap
syf-1	2.72764e-88	-3.89604	0.015	0.175	4.18092e-84	Qx.ap
dohh-1	2.91752e-88	-2.56951	0.051	0.235	4.47198e-84	Qx.ap
sys-1	3.48698e-88	-4.96989	0.005	0.156	5.34485e-84	Qx.ap
ruvb-1	4.59335e-88	-3.74749	0.015	0.175	7.04069e-84	Qx.ap
K07A1.15	8.84039e-88	-3.2692	0.024	0.192	1.35506e-83	Qx.ap
clip-1	8.9381e-88	4.16473	0.106	0.005	1.37003e-83	Qx.ap
psd-1	9.25754e-88	-3.39523	0.02	0.185	1.419e-83	Qx.ap
rpl-25.1	1.91803e-87	-2.45408	0.052	0.238	2.93995e-83	Qx.ap
unc-77	3.63267e-87	8.63209	0.09	0	5.56816e-83	Qx.ap
dgk-5	4.03681e-87	6.1291	0.091	0	6.18762e-83	Qx.ap
E02H9.13	8.08302e-87	8.08615	0.091	0	1.23896e-82	Qx.ap
rgs-6	2.24828e-86	7.00302	0.091	0.001	3.44617e-82	Qx.ap
tbca-1.1	3.33575e-86	-2.2036	0.12	0.321	5.11304e-82	Qx.ap
air-2	3.69204e-86	-5.67747	0.004	0.15	5.65915e-82	Qx.ap
R07E3.7.1	4.40912e-86	-5.42719	0.005	0.151	6.7583e-82	Qx.ap
T19D2.2	4.87711e-86	3.81672	0.112	0.008	7.47564e-82	Qx.ap
F43B10.1	5.00154e-86	6.5084	0.092	0.001	7.66636e-82	Qx.ap
npp-9	8.02086e-86	-4.00087	0.012	0.166	1.22944e-81	Qx.ap
cdc-5L	2.96968e-85	-2.71281	0.037	0.21	4.55192e-81	Qx.ap
die-1	3.13757e-85	11.8547	0.087	0	4.80927e-81	Qx.ap
rfc-1	6.93282e-85	-2.48943	0.046	0.225	1.06266e-80	Qx.ap
F46G11.4	2.49806e-84	3.90762	0.105	0.006	3.82903e-80	Qx.ap
lin-14	4.20155e-84	2.41824	0.19	0.046	6.44013e-80	Qx.ap
Y106G6H.16	7.08061e-84	-4.17807	0.01	0.159	1.08532e-79	Qx.ap
Y37E3.17	7.60379e-84	-2.98684	0.027	0.192	1.16551e-79	Qx.ap
shk-1	1.07871e-83	6.59989	0.09	0.001	1.65345e-79	Qx.ap
nap-1	1.2838e-83	-2.39065	0.055	0.236	1.96781e-79	Qx.ap
ima-2	1.4113e-83	-5.7052	0.003	0.144	2.16324e-79	Qx.ap
swsn-6	1.8053e-83	-2.43716	0.041	0.216	2.76717e-79	Qx.ap
clsp-1	2.66338e-83	-3.77446	0.012	0.164	4.08243e-79	Qx.ap
dpy-26	3.68578e-83	-2.4332	0.051	0.231	5.64956e-79	Qx.ap
atp-5	4.21603e-83	-2.11454	0.073	0.263	6.46233e-79	Qx.ap
pmp-3	7.34118e-83	-2.25548	0.081	0.269	1.12526e-78	Qx.ap
WBGene00019181	1.75705e-82	11.8609	0.085	0	2.6932e-78	Qx.ap
W07G1.1	1.75705e-82	11.6828	0.085	0	2.6932e-78	Qx.ap
cka-2	3.10644e-82	3.54993	0.115	0.01	4.76154e-78	Qx.ap
WBGene00044308	3.12601e-82	4.24011	0.102	0.005	4.79155e-78	Qx.ap
fcd-2	3.94972e-82	-2.71817	0.036	0.205	6.05413e-78	Qx.ap
cup-16	4.49923e-82	2.49661	0.143	0.022	6.89642e-78	Qx.ap
atm-1	5.14915e-82	-4.40285	0.009	0.154	7.89261e-78	Qx.ap
skpt-1	5.74479e-82	-5.56075	0.004	0.143	8.80561e-78	Qx.ap
F59E12.1	6.98871e-82	-4.17788	0.01	0.156	1.07123e-77	Qx.ap
rimb-1	1.85822e-81	3.48434	0.108	0.008	2.84828e-77	Qx.ap
pif-1	3.6282e-81	-7.19817	0.001	0.136	5.5613e-77	Qx.ap
dph-3	4.90449e-81	-2.46157	0.05	0.224	7.5176e-77	Qx.ap
ephx-1	5.35768e-81	4.40285	0.097	0.004	8.21226e-77	Qx.ap
bub-3	5.73389e-81	-3.85708	0.012	0.16	8.78891e-77	Qx.ap
sas-7	1.10221e-80	-4.75997	0.006	0.146	1.68947e-76	Qx.ap
pcdr-1	1.60117e-80	11.5281	0.083	0	2.45427e-76	Qx.ap
tth-1	2.99839e-80	-5.12411	0.004	0.142	4.59592e-76	Qx.ap
pct-1	3.02326e-80	2.15883	0.18	0.042	4.63405e-76	Qx.ap
T12A7.2	3.42551e-80	3.92214	0.096	0.004	5.25061e-76	Qx.ap
H10D18.1	3.68216e-80	6.18965	0.087	0.001	5.64402e-76	Qx.ap
F09G2.2	1.08033e-79	-2.18712	0.065	0.245	1.65593e-75	Qx.ap
T24C4.2	1.34195e-79	-6.10773	0.002	0.136	2.05693e-75	Qx.ap
orc-3	1.56377e-79	-5.12195	0.005	0.142	2.39695e-75	Qx.ap
fnci-1	1.86981e-79	-3.26027	0.021	0.173	2.86605e-75	Qx.ap
ZK380.6	2.78755e-79	2.81075	0.14	0.022	4.27275e-75	Qx.ap
Y41E3.7	2.84547e-79	2.0171	0.218	0.065	4.36153e-75	Qx.ap
unc-18	3.305e-79	3.12955	0.124	0.015	5.06591e-75	Qx.ap
idha-1	3.59221e-79	-2.21048	0.058	0.235	5.50613e-75	Qx.ap
cysl-1	5.89714e-79	2.11078	0.171	0.037	9.03913e-75	Qx.ap
fbxa-167	6.5341e-79	4.53002	0.093	0.004	1.00155e-74	Qx.ap
tiar-1	7.82023e-79	-2.05978	0.07	0.254	1.19868e-74	Qx.ap
WBGene00014294	1.41473e-78	6.30882	0.085	0.001	2.1685e-74	Qx.ap
skp-1	1.46737e-78	-2.57029	0.043	0.21	2.24919e-74	Qx.ap
iars-1	3.65946e-78	-2.35389	0.053	0.224	5.60922e-74	Qx.ap
pac-1	5.40445e-78	2.18208	0.2	0.056	8.28393e-74	Qx.ap
srw-140	5.86533e-78	4.51078	0.091	0.003	8.99037e-74	Qx.ap
F59F5.5	6.62798e-78	2.65779	0.129	0.018	1.01594e-73	Qx.ap
aexr-2	8.77607e-78	11.9684	0.08	0	1.3452e-73	Qx.ap
wrb-1	9.81767e-78	-3.03756	0.028	0.182	1.50485e-73	Qx.ap
suro-1.1	1.10287e-77	-5.13173	0.007	0.143	1.69047e-73	Qx.ap
syf-3	1.26733e-77	-2.879	0.029	0.185	1.94256e-73	Qx.ap
Y37E3.30	1.50017e-77	-4.84279	0.007	0.143	2.29946e-73	Qx.ap
uggt-2	2.17013e-77	6.84294	0.083	0.001	3.32638e-73	Qx.ap
homt-1	5.33595e-77	-4.10916	0.01	0.148	8.17894e-73	Qx.ap
F54F12.2	5.72918e-77	6.29253	0.083	0.001	8.78169e-73	Qx.ap
elo-1	9.42542e-77	-2.68162	0.034	0.193	1.44473e-72	Qx.ap
snpc-3.4	1.04305e-76	-3.25084	0.022	0.172	1.59879e-72	Qx.ap
kin-29	1.36213e-76	2.88666	0.137	0.022	2.08787e-72	Qx.ap
lin-13	2.0793e-76	-2.34758	0.045	0.211	3.18716e-72	Qx.ap
tpxl-1	2.35723e-76	-4.0878	0.01	0.148	3.61316e-72	Qx.ap
rbpl-1	2.57317e-76	-2.83014	0.03	0.185	3.94415e-72	Qx.ap
cyk-7	4.43169e-76	5.74107	0.086	0.002	6.79289e-72	Qx.ap
pri-1	6.49039e-76	-4.10219	0.01	0.146	9.94848e-72	Qx.ap
fbxb-100	6.79519e-76	2.87447	0.129	0.019	1.04157e-71	Qx.ap
WBGene00000191	7.7596e-76	4.59501	0.097	0.006	1.18939e-71	Qx.ap
cnnm-1	9.25412e-76	2.4775	0.142	0.025	1.41847e-71	Qx.ap
ttyh-1	1.13907e-75	-2.91886	0.03	0.183	1.74597e-71	Qx.ap
spd-1	1.19885e-75	-4.8678	0.006	0.138	1.8376e-71	Qx.ap
T22C1.1	1.77601e-75	-3.02634	0.022	0.171	2.72226e-71	Qx.ap
F47B7.1.1	2.18565e-75	-3.74234	0.016	0.157	3.35016e-71	Qx.ap
psf-3	2.45275e-75	-5.20531	0.004	0.133	3.75957e-71	Qx.ap
nasp-1	4.14618e-75	-3.52082	0.017	0.159	6.35526e-71	Qx.ap
cytb-5.2	6.66908e-75	-2.00627	0.076	0.253	1.02224e-70	Qx.ap
cpsf-2	6.76832e-75	-3.11135	0.021	0.167	1.03745e-70	Qx.ap
klp-18	6.91803e-75	-4.46972	0.006	0.137	1.0604e-70	Qx.ap
WBGene00045410	1.60471e-74	-3.37055	0.024	0.17	2.4597e-70	Qx.ap
Y59E9AL.36	2.57044e-74	-4.01642	0.01	0.144	3.93997e-70	Qx.ap
ckk-1	3.24927e-74	2.60608	0.129	0.019	4.98048e-70	Qx.ap
clp-1.1	3.51831e-74	-2.25466	0.057	0.224	5.39287e-70	Qx.ap
unc-79	4.24493e-74	4.36626	0.085	0.003	6.50663e-70	Qx.ap
C49H3.3	5.58379e-74	-2.2736	0.058	0.226	8.55884e-70	Qx.ap
glb-4	7.16009e-74	8.55952	0.077	0	1.0975e-69	Qx.ap
M03A8.3	9.82179e-74	4.1663	0.09	0.004	1.50548e-69	Qx.ap
lin-61	1.31132e-73	-3.18634	0.019	0.162	2.01e-69	Qx.ap
lido-8	1.31188e-73	-2.34286	0.048	0.211	2.01085e-69	Qx.ap
eif-3.B	1.38096e-73	-2.46875	0.041	0.199	2.11674e-69	Qx.ap
ran-2	3.47869e-73	-4.05169	0.01	0.143	5.33214e-69	Qx.ap
rab-8	5.64835e-73	-2.37579	0.046	0.205	8.6578e-69	Qx.ap
F20G2.6	1.03449e-72	5.49758	0.081	0.002	1.58566e-68	Qx.ap
vab-10	1.19835e-72	-3.07484	0.025	0.17	1.83683e-68	Qx.ap
daf-4	1.25034e-72	3.58132	0.107	0.012	1.91653e-68	Qx.ap
mpz-1	2.95641e-72	3.66186	0.101	0.009	4.53158e-68	Qx.ap
srt-42	3.5627e-72	3.00644	0.128	0.021	5.4609e-68	Qx.ap
tim-1	3.72767e-72	-4.04044	0.01	0.142	5.71377e-68	Qx.ap
nhr-46	3.86982e-72	4.01904	0.097	0.008	5.93166e-68	Qx.ap
orc-1	3.94617e-72	-5.46638	0.004	0.127	6.04869e-68	Qx.ap
tmed-4	5.51425e-72	-2.09274	0.064	0.231	8.45224e-68	Qx.ap
Y50E8A.5	5.52603e-72	-6.68579	0.002	0.123	8.47031e-68	Qx.ap
met-2	6.94964e-72	-2.23163	0.056	0.221	1.06524e-67	Qx.ap
C27H5.2	8.88623e-72	-3.81963	0.012	0.145	1.36208e-67	Qx.ap
spe-15	1.18427e-71	4.67854	0.084	0.003	1.81525e-67	Qx.ap
ncx-2	1.19416e-71	4.15957	0.091	0.005	1.8304e-67	Qx.ap
capg-1	1.2243e-71	-2.49554	0.037	0.19	1.87661e-67	Qx.ap
W07E11.1	1.68796e-71	4.44532	0.095	0.007	2.58731e-67	Qx.ap
ncx-5	1.71255e-71	8.05393	0.074	0	2.62499e-67	Qx.ap
nrx-1	1.98487e-71	5.83476	0.077	0.001	3.04241e-67	Qx.ap
csc-1	2.79523e-71	-6.93752	0.002	0.122	4.28453e-67	Qx.ap
Y47G6A.32	3.73591e-71	11.3679	0.073	0	5.72641e-67	Qx.ap
Y102A11A.6	4.57778e-71	6.32592	0.076	0.001	7.01683e-67	Qx.ap
Y67A10A.7	5.53007e-71	2.65977	0.115	0.015	8.47649e-67	Qx.ap
H14E04.2	6.47392e-71	-2.93597	0.024	0.166	9.92323e-67	Qx.ap
K09C4.10	1.01307e-70	3.07578	0.111	0.014	1.55283e-66	Qx.ap
snr-5	1.12577e-70	-2.08757	0.059	0.224	1.72557e-66	Qx.ap
T19H12.2	1.25166e-70	-4.6034	0.007	0.132	1.91855e-66	Qx.ap
viln-1	1.37056e-70	-3.69628	0.013	0.144	2.1008e-66	Qx.ap
B0416.5	2.35956e-70	-2.39214	0.044	0.199	3.61673e-66	Qx.ap
chk-1	2.36245e-70	-5.38344	0.003	0.124	3.62116e-66	Qx.ap
F59C6.5	2.45341e-70	-2.11601	0.067	0.232	3.76058e-66	Qx.ap
ina-1	3.16119e-70	-2.00379	0.061	0.227	4.84547e-66	Qx.ap
F54E7.9	3.71488e-70	-2.76131	0.029	0.174	5.69417e-66	Qx.ap
F56F10.2	4.9144e-70	2.91287	0.104	0.011	7.5328e-66	Qx.ap
C43D7.8.1	6.9945e-70	-3.64461	0.022	0.159	1.07212e-65	Qx.ap
dyb-1	1.69137e-69	2.67268	0.11	0.013	2.59253e-65	Qx.ap
ben-1	2.3272e-69	-2.64422	0.033	0.18	3.56713e-65	Qx.ap
gex-2	3.59058e-69	-2.18702	0.053	0.212	5.50363e-65	Qx.ap
usp-48	8.30518e-69	-2.42271	0.043	0.195	1.27302e-64	Qx.ap
sap-140	1.21141e-68	-2.16548	0.051	0.21	1.85685e-64	Qx.ap
K10G9.2	1.29577e-68	4.22774	0.082	0.004	1.98615e-64	Qx.ap
cdka-1	1.81707e-68	5.46633	0.077	0.002	2.7852e-64	Qx.ap
ZK938.3	1.96279e-68	11.478	0.07	0	3.00856e-64	Qx.ap
nlp-8	2.31874e-68	6.81847	0.073	0.001	3.55416e-64	Qx.ap
lin-35	2.4683e-68	-2.29641	0.047	0.201	3.7834e-64	Qx.ap
syd-1	2.71987e-68	5.9605	0.073	0.001	4.16901e-64	Qx.ap
byn-1	4.69957e-68	-3.18	0.022	0.158	7.2035e-64	Qx.ap
metl-9	8.42396e-68	-2.62587	0.028	0.17	1.29122e-63	Qx.ap
K07C5.3	1.33961e-67	-2.58675	0.032	0.176	2.05336e-63	Qx.ap
exc-4	1.46009e-67	-4.75295	0.006	0.125	2.23803e-63	Qx.ap
T13H5.1	1.49357e-67	5.49415	0.073	0.001	2.28935e-63	Qx.ap
kbp-1	2.30069e-67	-5.02459	0.004	0.121	3.52649e-63	Qx.ap
lgc-20	2.95588e-67	7.89538	0.071	0	4.53077e-63	Qx.ap
ZK1320.13	3.01508e-67	7.099	0.071	0.001	4.62152e-63	Qx.ap
snt-3	3.07488e-67	5.26891	0.075	0.002	4.71317e-63	Qx.ap
tars-1	3.28747e-67	-3.24858	0.018	0.15	5.03904e-63	Qx.ap
T06G6.3	3.4659e-67	7.12932	0.071	0	5.31254e-63	Qx.ap
F55G1.15	3.69375e-67	4.34785	0.086	0.005	5.66179e-63	Qx.ap
H10E21.5	1.25423e-66	2.87424	0.106	0.013	1.92249e-62	Qx.ap
gip-1	1.88631e-66	-3.54408	0.014	0.14	2.89134e-62	Qx.ap
F52A8.1	2.95122e-66	-2.18018	0.048	0.199	4.52363e-62	Qx.ap
B0041.8	4.22912e-66	-3.06765	0.02	0.151	6.48239e-62	Qx.ap
cyb-1	4.51543e-66	-3.42884	0.015	0.141	6.92125e-62	Qx.ap
sftb-2	5.40249e-66	-2.36947	0.042	0.189	8.28093e-62	Qx.ap
sws-1	9.09025e-66	-6.2069	0.002	0.113	1.39335e-61	Qx.ap
npp-13	9.40588e-66	-2.4221	0.037	0.182	1.44173e-61	Qx.ap
F16B3.3	1.01874e-65	11.3997	0.067	0	1.56153e-61	Qx.ap
imb-3	1.28104e-65	-3.20583	0.019	0.148	1.96357e-61	Qx.ap
nrde-3	2.25365e-65	-3.25437	0.016	0.143	3.45439e-61	Qx.ap
lsm-7	2.31982e-65	-2.61891	0.034	0.174	3.55583e-61	Qx.ap
ost-1	2.39308e-65	5.39077	0.079	0.004	3.66811e-61	Qx.ap
scd-1	2.42884e-65	4.11889	0.087	0.007	3.72293e-61	Qx.ap
cwp-3	2.48611e-65	11.3388	0.067	0	3.8107e-61	Qx.ap
sde-2	3.00183e-65	-2.19412	0.048	0.197	4.60121e-61	Qx.ap
C27A7.8	3.09818e-65	6.77793	0.069	0	4.7489e-61	Qx.ap
abts-4	5.50004e-65	-4.08883	0.01	0.129	8.43047e-61	Qx.ap
glb-6	6.1364e-65	9.00402	0.067	0	9.40587e-61	Qx.ap
tram-1	7.48597e-65	2.91545	0.106	0.014	1.14745e-60	Qx.ap
ZK1010.10	8.75167e-65	4.02497	0.083	0.005	1.34146e-60	Qx.ap
kbp-2	1.25454e-64	-4.76225	0.006	0.121	1.92296e-60	Qx.ap
T23G5.3	1.30874e-64	-2.49713	0.036	0.177	2.00604e-60	Qx.ap
del-4	1.47948e-64	11.2854	0.066	0	2.26775e-60	Qx.ap
jkk-1	1.5228e-64	3.64493	0.077	0.003	2.33416e-60	Qx.ap
prp-3	1.57737e-64	-2.39414	0.04	0.183	2.41779e-60	Qx.ap
nhr-105	1.94367e-64	3.57354	0.115	0.019	2.97926e-60	Qx.ap
tin-9.1	5.66331e-64	2.29295	0.144	0.033	8.68072e-60	Qx.ap
H10D18.5	8.79575e-64	11.3707	0.065	0	1.34821e-59	Qx.ap
rfc-2	9.3995e-64	-4.89293	0.005	0.117	1.44075e-59	Qx.ap
lin-24	1.1002e-63	3.74573	0.093	0.009	1.68639e-59	Qx.ap
soc-2	1.16852e-63	2.34977	0.143	0.033	1.7911e-59	Qx.ap
cpn-1.1	3.30088e-63	-3.33553	0.024	0.152	5.05958e-59	Qx.ap
C15A7.2	4.38737e-63	4.738	0.073	0.002	6.72496e-59	Qx.ap
glb-28	5.89606e-63	6.08622	0.069	0.001	9.03748e-59	Qx.ap
let-721	7.75698e-63	-3.21205	0.019	0.144	1.18899e-58	Qx.ap
brd-1	9.98775e-63	-7.87003	0.001	0.106	1.53092e-58	Qx.ap
pde-5	1.1892e-62	7.08996	0.067	0.001	1.82281e-58	Qx.ap
rgs-1	1.59421e-62	2.83283	0.095	0.011	2.4436e-58	Qx.ap
ate-1	4.38781e-62	-3.00475	0.02	0.144	6.72564e-58	Qx.ap
mrp-5	7.98426e-62	-3.10604	0.019	0.142	1.22383e-57	Qx.ap
gmpr-1	1.64598e-61	-2.59675	0.032	0.164	2.52296e-57	Qx.ap
sas-4	1.66056e-61	-3.34624	0.015	0.134	2.54531e-57	Qx.ap
san-1	2.04102e-61	-5.72207	0.002	0.108	3.12847e-57	Qx.ap
T23F2.2	4.72949e-61	4.18355	0.07	0.002	7.24937e-57	Qx.ap
fbxc-40.1	4.73496e-61	-4.3208	0.006	0.115	7.25775e-57	Qx.ap
pig-1	7.67952e-61	-3.73113	0.01	0.124	1.17712e-56	Qx.ap
rgs-11	1.75623e-60	-4.50773	0.006	0.115	2.69195e-56	Qx.ap
H23L24.4	2.79944e-60	8.23223	0.063	0	4.29097e-56	Qx.ap
cal-4	2.81753e-60	7.47146	0.063	0	4.31871e-56	Qx.ap
let-502	2.96653e-60	-2.6072	0.029	0.158	4.5471e-56	Qx.ap
ddx-46	3.06546e-60	-2.32923	0.038	0.172	4.69873e-56	Qx.ap
ran-4	5.8572e-60	-2.75146	0.02	0.143	8.97792e-56	Qx.ap
oig-2	6.85196e-60	8.09767	0.062	0	1.05027e-55	Qx.ap
Y53F4B.9	7.69768e-60	-6.03993	0.001	0.103	1.1799e-55	Qx.ap
nas-39	1.19818e-59	3.11741	0.09	0.01	1.83658e-55	Qx.ap
gsa-1	1.19917e-59	2.24216	0.132	0.029	1.8381e-55	Qx.ap
mfsd-6	1.73203e-59	7.95638	0.062	0	2.65485e-55	Qx.ap
C02D5.2	1.87707e-59	6.40546	0.063	0.001	2.87717e-55	Qx.ap
cya-1	2.11059e-59	-2.68386	0.024	0.148	3.23512e-55	Qx.ap
fut-8	2.54464e-59	3.13201	0.089	0.009	3.90043e-55	Qx.ap
aat-5	3.60669e-59	4.46103	0.073	0.004	5.52833e-55	Qx.ap
pef-1	4.13197e-59	8.08419	0.061	0	6.33348e-55	Qx.ap
mzt-1	4.63828e-59	-2.04328	0.051	0.191	7.10956e-55	Qx.ap
tceb-3	5.84802e-59	4.03943	0.077	0.005	8.96385e-55	Qx.ap
C34D1.4	6.24821e-59	3.2975	0.107	0.018	9.57725e-55	Qx.ap
F16B12.6	6.5421e-59	-2.74433	0.024	0.146	1.00277e-54	Qx.ap
exo-1	9.15677e-59	-4.72904	0.004	0.108	1.40355e-54	Qx.ap
F32D1.3	1.13751e-58	5.1918	0.065	0.001	1.74357e-54	Qx.ap
unc-11	1.30139e-58	2.83577	0.097	0.013	1.99477e-54	Qx.ap
Y67H2A.2	1.36058e-58	-2.04197	0.055	0.197	2.0855e-54	Qx.ap
Y40B1B.7	1.38793e-58	-2.01189	0.059	0.201	2.12742e-54	Qx.ap
M03B6.4	2.37083e-58	-3.88899	0.008	0.114	3.634e-54	Qx.ap
pas-5	2.72559e-58	-2.11929	0.046	0.182	4.17779e-54	Qx.ap
panl-3	2.78928e-58	-2.23083	0.041	0.174	4.27541e-54	Qx.ap
F54E12.2	2.97459e-58	-4.32719	0.007	0.112	4.55945e-54	Qx.ap
T25B9.8	4.3707e-58	-2.78427	0.026	0.148	6.6994e-54	Qx.ap
xrn-1	4.37806e-58	-2.88672	0.024	0.145	6.71068e-54	Qx.ap
npp-11	5.47892e-58	-3.52617	0.012	0.122	8.39808e-54	Qx.ap
dct-14	6.66052e-58	6.69607	0.061	0	1.02093e-53	Qx.ap
cpsf-1	9.003e-58	-2.53164	0.027	0.151	1.37998e-53	Qx.ap
C33A12.1	9.9124e-58	-2.41106	0.037	0.167	1.51937e-53	Qx.ap
rars-1	1.04692e-57	-2.21237	0.047	0.182	1.60471e-53	Qx.ap
npp-22	1.15643e-57	-4.15269	0.007	0.112	1.77258e-53	Qx.ap
czw-1	1.34223e-57	-3.21796	0.013	0.125	2.05737e-53	Qx.ap
Y50C1A.2	1.67641e-57	5.28588	0.064	0.001	2.5696e-53	Qx.ap
rrbs-1	1.71007e-57	-2.75355	0.028	0.15	2.62119e-53	Qx.ap
F21C10.10	1.77083e-57	-3.26694	0.017	0.131	2.71433e-53	Qx.ap
inx-13	1.77303e-57	-3.93457	0.008	0.113	2.7177e-53	Qx.ap
abcf-3	2.64265e-57	-3.14164	0.016	0.13	4.05065e-53	Qx.ap
cylc-2	2.77392e-57	3.32538	0.082	0.008	4.25186e-53	Qx.ap
F13B12.1	2.79707e-57	-2.42557	0.034	0.162	4.28734e-53	Qx.ap
Y67H2A.10	3.23427e-57	-2.66717	0.025	0.146	4.95749e-53	Qx.ap
glb-23	3.30244e-57	9.4069	0.059	0	5.06198e-53	Qx.ap
F18E9.1	3.62226e-57	7.73945	0.059	0	5.5522e-53	Qx.ap
mrps-11	4.03164e-57	-2.84108	0.026	0.146	6.1797e-53	Qx.ap
C01G5.7	4.2631e-57	5.62526	0.063	0.001	6.53448e-53	Qx.ap
mel-32	7.89114e-57	-3.73017	0.011	0.119	1.20955e-52	Qx.ap
srr-4	7.91443e-57	4.68176	0.068	0.003	1.21312e-52	Qx.ap
nhr-1	1.26829e-56	2.60905	0.11	0.02	1.94404e-52	Qx.ap
Y82E9BR.6	2.01174e-56	7.23174	0.059	0	3.0836e-52	Qx.ap
Y41E3.1	2.05843e-56	-2.09059	0.054	0.192	3.15516e-52	Qx.ap
pptr-2	2.32155e-56	-2.20794	0.039	0.169	3.55847e-52	Qx.ap
rgs-2	2.58864e-56	5.80897	0.061	0.001	3.96786e-52	Qx.ap
egl-45	3.10341e-56	-2.09714	0.052	0.188	4.75691e-52	Qx.ap
cps-6	3.35752e-56	-3.32372	0.016	0.127	5.14641e-52	Qx.ap
C15C6.1	4.17488e-56	5.01795	0.065	0.002	6.39925e-52	Qx.ap
nac-3	4.87744e-56	2.89082	0.086	0.01	7.47614e-52	Qx.ap
ung-1	5.76897e-56	-5.08432	0.003	0.1	8.84267e-52	Qx.ap
R05D3.8	1.33204e-55	-2.57871	0.024	0.143	2.04175e-51	Qx.ap
sna-3	1.47741e-55	-2.02517	0.047	0.18	2.26458e-51	Qx.ap
T01G1.2	2.56677e-55	5.93836	0.061	0.001	3.93434e-51	Qx.ap
imb-1	2.89593e-55	-3.60462	0.011	0.116	4.43887e-51	Qx.ap
F35F10.14	3.27828e-55	4.6837	0.066	0.003	5.02494e-51	Qx.ap
nid-1	3.99084e-55	-5.72439	0.004	0.102	6.11716e-51	Qx.ap
npp-8	4.40696e-55	-2.85955	0.02	0.133	6.75498e-51	Qx.ap
gpa-7	5.39175e-55	4.1457	0.066	0.003	8.26447e-51	Qx.ap
gly-2	6.55902e-55	10.923	0.056	0	1.00537e-50	Qx.ap
pxd-1	7.50166e-55	-3.45553	0.012	0.117	1.14985e-50	Qx.ap
ubh-4	8.04752e-55	-3.27327	0.015	0.123	1.23352e-50	Qx.ap
W02B8.2	1.13804e-54	-3.55063	0.009	0.111	1.74438e-50	Qx.ap
mct-3.1	1.22366e-54	-2.53934	0.028	0.147	1.87562e-50	Qx.ap
WBGene00019114	1.64564e-54	4.50532	0.068	0.004	2.52244e-50	Qx.ap
knl-3	1.98233e-54	-4.63599	0.006	0.103	3.03851e-50	Qx.ap
nuaf-1	2.13313e-54	-2.30226	0.042	0.168	3.26966e-50	Qx.ap
K01G5.8	3.38412e-54	-2.55695	0.029	0.148	5.18718e-50	Qx.ap
smg-3	3.72591e-54	-2.93653	0.02	0.131	5.71107e-50	Qx.ap
H01M10.2	3.87643e-54	7.71249	0.058	0.001	5.9418e-50	Qx.ap
arl-6	4.18656e-54	6.63296	0.058	0.001	6.41717e-50	Qx.ap
kbp-4	4.19552e-54	-4.82843	0.004	0.1	6.43089e-50	Qx.ap
msh-6.1	6.73553e-54	-3.7462	0.009	0.11	1.03242e-49	Qx.ap
T22B7.22	1.01251e-53	-6.07404	0.002	0.094	1.55198e-49	Qx.ap
ztf-18	1.11805e-53	-2.49337	0.03	0.149	1.71374e-49	Qx.ap
T26A8.3	1.35122e-53	4.04718	0.069	0.004	2.07115e-49	Qx.ap
T23D8.3	1.46325e-53	-2.24474	0.044	0.17	2.24287e-49	Qx.ap
ostb-1	1.92631e-53	-2.37884	0.033	0.153	2.95265e-49	Qx.ap
C41D11.3	1.95922e-53	-2.80345	0.018	0.128	3.00309e-49	Qx.ap
inos-1	2.94859e-53	2.47788	0.107	0.021	4.5196e-49	Qx.ap
grl-10	3.15068e-53	-6.01671	0.004	0.097	4.82936e-49	Qx.ap
F45B8.3	5.47504e-53	10.9904	0.054	0	8.39214e-49	Qx.ap
sgo-1	5.9104e-53	-2.97285	0.018	0.125	9.05946e-49	Qx.ap
F46H5.5	6.24084e-53	6.96243	0.056	0	9.56595e-49	Qx.ap
cTel55X.1	9.17227e-53	-4.05674	0.007	0.104	1.40593e-48	Qx.ap
peli-1	1.02623e-52	-2.18588	0.04	0.164	1.573e-48	Qx.ap
sma-2	1.19683e-52	-3.91739	0.009	0.107	1.8345e-48	Qx.ap
M01D1.12	1.4211e-52	7.13605	0.055	0	2.17826e-48	Qx.ap
F44B9.8	1.65836e-52	-3.44125	0.011	0.112	2.54194e-48	Qx.ap
eas-1	1.73868e-52	-3.37228	0.012	0.114	2.66506e-48	Qx.ap
slc-25A46	2.79181e-52	2.74566	0.1	0.018	4.27929e-48	Qx.ap
cas-2	3.61804e-52	-4.01537	0.007	0.103	5.54574e-48	Qx.ap
evl-18	3.86181e-52	-3.39481	0.01	0.11	5.91939e-48	Qx.ap
sap-49	3.97553e-52	-3.38925	0.014	0.117	6.09369e-48	Qx.ap
nrde-2	4.32771e-52	-2.08133	0.045	0.17	6.63352e-48	Qx.ap
F15D4.4	5.09684e-52	4.62797	0.062	0.003	7.81244e-48	Qx.ap
nucl-1	5.94036e-52	-3.72932	0.01	0.108	9.10538e-48	Qx.ap
fat-1.1	6.59201e-52	-2.48354	0.026	0.14	1.01042e-47	Qx.ap
WBGene00194667	8.99875e-52	5.73192	0.057	0.001	1.37933e-47	Qx.ap
let-607	9.11605e-52	2.28656	0.112	0.024	1.39731e-47	Qx.ap
mig-22	9.73158e-52	-3.28168	0.013	0.115	1.49166e-47	Qx.ap
fhod-1	9.97109e-52	2.99787	0.096	0.017	1.52837e-47	Qx.ap
C47E8.3	1.03531e-51	3.47089	0.077	0.008	1.58692e-47	Qx.ap
asna-1	1.15353e-51	-2.1101	0.048	0.174	1.76813e-47	Qx.ap
unc-10	1.17231e-51	4.33716	0.061	0.003	1.79691e-47	Qx.ap
T05A8.5	1.22513e-51	4.34948	0.061	0.003	1.87788e-47	Qx.ap
F20C5.11	1.52174e-51	3.03681	0.074	0.007	2.33252e-47	Qx.ap
unk-1	1.52727e-51	-3.53576	0.01	0.109	2.341e-47	Qx.ap
Y46D2A.1	1.55211e-51	4.72751	0.063	0.003	2.37908e-47	Qx.ap
F42A9.9	1.87841e-51	10.9863	0.053	0	2.87923e-47	Qx.ap
ttc-17	1.9102e-51	-2.66237	0.026	0.137	2.92796e-47	Qx.ap
rga-4	2.18767e-51	-4.948	0.003	0.093	3.35326e-47	Qx.ap
F38B2.4	2.43746e-51	4.90972	0.057	0.001	3.73613e-47	Qx.ap
C49F8.1	2.51047e-51	5.93121	0.055	0.001	3.84805e-47	Qx.ap
C29E4.12	2.51999e-51	-2.5187	0.026	0.139	3.86265e-47	Qx.ap
gcna-1	3.42198e-51	-3.82303	0.007	0.101	5.24522e-47	Qx.ap
cku-80	5.01527e-51	-3.8909	0.007	0.102	7.6874e-47	Qx.ap
mdt-18	5.142e-51	-2.31414	0.032	0.148	7.88166e-47	Qx.ap
del-2	6.11412e-51	3.31302	0.072	0.007	9.37172e-47	Qx.ap
lido-11	6.85971e-51	-2.73332	0.025	0.135	1.05146e-46	Qx.ap
gfl-1	9.06733e-51	-3.28313	0.013	0.113	1.38984e-46	Qx.ap
let-858	9.6383e-51	-2.17628	0.038	0.157	1.47736e-46	Qx.ap
zig-11	9.93243e-51	-3.79689	0.009	0.105	1.52244e-46	Qx.ap
ddb-1	1.06109e-50	-2.97871	0.02	0.126	1.62644e-46	Qx.ap
WBGene00014613	1.5962e-50	-3.75278	0.01	0.106	2.44666e-46	Qx.ap
aakg-1	1.66787e-50	-2.1769	0.036	0.154	2.55651e-46	Qx.ap
nrde-4	2.52464e-50	-3.20012	0.012	0.11	3.86977e-46	Qx.ap
T28D6.4	2.65633e-50	10.8292	0.051	0	4.07162e-46	Qx.ap
snpc-1.1	5.4622e-50	-2.452	0.026	0.135	8.37247e-46	Qx.ap
chaf-2	5.55213e-50	-4.84754	0.003	0.09	8.51031e-46	Qx.ap
tbg-1	5.60099e-50	-2.98144	0.017	0.12	8.58519e-46	Qx.ap
Y97E10AR.1	6.55447e-50	3.79495	0.066	0.005	1.00467e-45	Qx.ap
crn-1.1	8.49783e-50	-4.64182	0.004	0.093	1.30255e-45	Qx.ap
far-2	9.98691e-50	3.5585	0.064	0.004	1.53079e-45	Qx.ap
frpr-8	1.55158e-49	10.8572	0.051	0	2.37826e-45	Qx.ap
F32B4.5	1.64782e-49	7.6288	0.052	0	2.52578e-45	Qx.ap
F09A5.3	3.25785e-49	3.01983	0.081	0.011	4.99363e-45	Qx.ap
AH9.6	3.90253e-49	9.10667	0.051	0	5.9818e-45	Qx.ap
tsp-20	4.0531e-49	-4.89747	0.004	0.092	6.2126e-45	Qx.ap
F35H12.6	4.2857e-49	7.00737	0.051	0	6.56912e-45	Qx.ap
pno-1	5.36065e-49	-2.80702	0.023	0.128	8.2168e-45	Qx.ap
cccp-1	5.38108e-49	3.13996	0.074	0.008	8.24812e-45	Qx.ap
R05G6.5	6.16568e-49	-2.63509	0.023	0.128	9.45075e-45	Qx.ap
F39B2.8	6.3819e-49	3.35793	0.066	0.005	9.78218e-45	Qx.ap
sas-6	6.87042e-49	-3.41977	0.01	0.103	1.0531e-44	Qx.ap
aipl-1	6.99595e-49	-2.95814	0.016	0.116	1.07234e-44	Qx.ap
apt-9	7.01563e-49	3.38002	0.059	0.003	1.07536e-44	Qx.ap
zig-8	1.0215e-48	6.16886	0.053	0.001	1.56576e-44	Qx.ap
rha-1	1.17706e-48	-2.58816	0.022	0.126	1.8042e-44	Qx.ap
lon-1	1.58434e-48	4.33787	0.065	0.005	2.42848e-44	Qx.ap
npp-15	1.80328e-48	-4.05723	0.006	0.096	2.76407e-44	Qx.ap
mcp-1	1.82898e-48	4.72278	0.057	0.002	2.80345e-44	Qx.ap
ppm-1.G	1.91982e-48	-5.09179	0.002	0.087	2.9427e-44	Qx.ap
jip-1	2.12443e-48	2.19499	0.092	0.016	3.25632e-44	Qx.ap
acr-24	2.3741e-48	6.67725	0.052	0.001	3.63902e-44	Qx.ap
mrps-27	3.07079e-48	-2.74256	0.022	0.125	4.70691e-44	Qx.ap
pcaf-1	3.27289e-48	-2.40557	0.028	0.137	5.01669e-44	Qx.ap
cdt-2	3.40557e-48	-5.22305	0.002	0.086	5.22005e-44	Qx.ap
pkn-1	4.0785e-48	-3.78596	0.007	0.096	6.25152e-44	Qx.ap
R04F11.3	4.4392e-48	-2.76293	0.016	0.115	6.8044e-44	Qx.ap
mcd-1	4.8574e-48	-2.19647	0.032	0.143	7.44542e-44	Qx.ap
srw-85	4.88879e-48	5.27332	0.055	0.002	7.49354e-44	Qx.ap
edc-4	5.00397e-48	-2.28599	0.034	0.146	7.67009e-44	Qx.ap
tax-2	5.84089e-48	7.65282	0.05	0	8.95291e-44	Qx.ap
C52B9.10	6.4522e-48	2.5466	0.081	0.011	9.88993e-44	Qx.ap
nhr-44	6.54014e-48	4.15571	0.063	0.005	1.00247e-43	Qx.ap
cpsf-3	7.4638e-48	-2.98532	0.016	0.114	1.14405e-43	Qx.ap
cku-70	8.26587e-48	-3.13286	0.014	0.109	1.26699e-43	Qx.ap
dpm-3	1.07484e-47	-3.08906	0.014	0.109	1.64751e-43	Qx.ap
npp-2	1.25731e-47	-3.03607	0.015	0.112	1.92721e-43	Qx.ap
mct-4	1.31433e-47	4.60852	0.058	0.003	2.0146e-43	Qx.ap
C14A11.6	1.4199e-47	7.59587	0.05	0	2.17643e-43	Qx.ap
C26D10.6	1.56549e-47	4.90311	0.053	0.001	2.39958e-43	Qx.ap
K04C1.3	1.67841e-47	-7.23643	0.001	0.081	2.57266e-43	Qx.ap
B0432.10	1.95515e-47	-3.9957	0.006	0.092	2.99685e-43	Qx.ap
rfp-1	2.3224e-47	-2.80583	0.02	0.12	3.55977e-43	Qx.ap
F53F4.11	2.33564e-47	-3.35744	0.013	0.107	3.58007e-43	Qx.ap
F56A8.9	2.33725e-47	-2.78752	0.017	0.115	3.58254e-43	Qx.ap
alh-4	2.59432e-47	-2.12765	0.03	0.14	3.97657e-43	Qx.ap
ard-1	2.64115e-47	-2.10931	0.044	0.16	4.04836e-43	Qx.ap
C24G6.8	3.13567e-47	-2.24897	0.032	0.141	4.80636e-43	Qx.ap
kvs-2	3.2119e-47	9.02643	0.049	0	4.9232e-43	Qx.ap
catp-7	3.47992e-47	-4.64514	0.004	0.088	5.33403e-43	Qx.ap
C36E8.1	4.60616e-47	-2.06942	0.046	0.162	7.06032e-43	Qx.ap
lin-54	4.70418e-47	-5.25281	0.002	0.084	7.21056e-43	Qx.ap
dkf-2	4.89264e-47	4.39654	0.062	0.004	7.49944e-43	Qx.ap
eif-2A	5.28168e-47	-2.02143	0.043	0.159	8.09576e-43	Qx.ap
lex-1	6.05399e-47	-2.01226	0.044	0.16	9.27956e-43	Qx.ap
apr-1	6.21464e-47	-3.89431	0.008	0.096	9.5258e-43	Qx.ap
hasp-1	6.35543e-47	-5.31102	0.002	0.084	9.74161e-43	Qx.ap
Y56A3A.7	8.43597e-47	2.60252	0.091	0.017	1.29307e-42	Qx.ap
K03H1.7	8.53498e-47	-4.96335	0.004	0.087	1.30824e-42	Qx.ap
aqp-10	9.40457e-47	-3.6856	0.009	0.098	1.44153e-42	Qx.ap
tmem-189	1.12989e-46	5.11624	0.055	0.002	1.7319e-42	Qx.ap
hum-2	1.20549e-46	2.30751	0.118	0.032	1.84778e-42	Qx.ap
ZK512.1	1.69449e-46	-7.24878	0.001	0.08	2.59731e-42	Qx.ap
yop-1	1.76318e-46	-2.16656	0.034	0.145	2.7026e-42	Qx.ap
R57.2	1.78963e-46	10.9769	0.048	0	2.74314e-42	Qx.ap
emb-27	1.92356e-46	-3.62024	0.008	0.097	2.94844e-42	Qx.ap
leo-1	1.97646e-46	-2.36197	0.029	0.135	3.02952e-42	Qx.ap
C35E7.2	2.05111e-46	6.77704	0.049	0	3.14394e-42	Qx.ap
ulp-2	2.13194e-46	-2.59301	0.02	0.12	3.26783e-42	Qx.ap
T05A7.1	2.2428e-46	-6.64064	0.001	0.08	3.43776e-42	Qx.ap
pde-4	2.80089e-46	3.59602	0.065	0.006	4.2932e-42	Qx.ap
gpr-1	3.50897e-46	-6.27042	0.001	0.08	5.37855e-42	Qx.ap
clc-7	3.6868e-46	-4.30908	0.005	0.089	5.65113e-42	Qx.ap
ent-2	3.96688e-46	-2.66019	0.022	0.122	6.08043e-42	Qx.ap
dpl-1	4.44895e-46	-3.09352	0.014	0.106	6.81935e-42	Qx.ap
E04D5.5	4.58558e-46	5.30225	0.053	0.002	7.02877e-42	Qx.ap
lem-3	5.3949e-46	-5.86622	0.002	0.082	8.26931e-42	Qx.ap
dpt-1	7.79068e-46	-3.19029	0.013	0.105	1.19416e-41	Qx.ap
zwl-1	1.05582e-45	-3.42755	0.01	0.099	1.61836e-41	Qx.ap
nekl-1	1.09145e-45	7.99543	0.048	0	1.67297e-41	Qx.ap
rars-2	1.23458e-45	2.23547	0.104	0.024	1.89237e-41	Qx.ap
Y51H4A.15	1.26015e-45	-3.43343	0.012	0.103	1.93156e-41	Qx.ap
C32B5.18.1	1.30862e-45	-5.92982	0.002	0.08	2.00585e-41	Qx.ap
che-12	1.32448e-45	4.47739	0.057	0.003	2.03016e-41	Qx.ap
cdk-4	1.5051e-45	-4.67616	0.003	0.083	2.30701e-41	Qx.ap
cle-1	1.84943e-45	3.86494	0.062	0.005	2.83481e-41	Qx.ap
fbxa-67	1.90396e-45	-2.50269	0.025	0.126	2.91839e-41	Qx.ap
sprr-2	2.63052e-45	8.1308	0.047	0	4.03206e-41	Qx.ap
wht-1	2.88536e-45	6.10445	0.05	0.001	4.42267e-41	Qx.ap
F22B8.7	3.51152e-45	-5.74614	0.002	0.08	5.38246e-41	Qx.ap
mog-5	4.2087e-45	-2.50482	0.022	0.12	6.4511e-41	Qx.ap
dvc-1	4.6937e-45	-3.17146	0.012	0.102	7.1945e-41	Qx.ap
clc-4	6.72234e-45	7.65813	0.047	0	1.0304e-40	Qx.ap
F58A4.6	6.75728e-45	-2.15111	0.032	0.138	1.03576e-40	Qx.ap
rbg-1	6.96864e-45	-2.31242	0.028	0.131	1.06815e-40	Qx.ap
gip-2	7.11612e-45	-3.81396	0.007	0.091	1.09076e-40	Qx.ap
mat-3	1.08785e-44	-4.21	0.005	0.087	1.66745e-40	Qx.ap
hmg-5	1.25763e-44	-3.35012	0.01	0.096	1.92769e-40	Qx.ap
W08E12.7.1	1.33625e-44	-3.39473	0.01	0.096	2.0482e-40	Qx.ap
Y105E8A.25	1.54819e-44	-2.16587	0.034	0.14	2.37307e-40	Qx.ap
nlp-63	1.57567e-44	7.78969	0.046	0	2.41519e-40	Qx.ap
grd-12	1.58922e-44	7.03132	0.047	0	2.43596e-40	Qx.ap
sto-5	1.73615e-44	6.20998	0.048	0.001	2.66116e-40	Qx.ap
T13C2.7	1.83426e-44	5.92928	0.048	0.001	2.81155e-40	Qx.ap
C34F6.5	2.61165e-44	2.76954	0.074	0.01	4.00313e-40	Qx.ap
plrg-1	2.9059e-44	-2.23182	0.031	0.134	4.45416e-40	Qx.ap
T12B3.1	3.50865e-44	10.8297	0.045	0	5.37806e-40	Qx.ap
aakg-5	3.73841e-44	-3.42446	0.013	0.101	5.73024e-40	Qx.ap
H37A05.4	5.06612e-44	-3.95792	0.009	0.093	7.76535e-40	Qx.ap
ints-7	6.60014e-44	-4.36052	0.004	0.084	1.01167e-39	Qx.ap
his-64	8.03642e-44	-3.88273	0.006	0.088	1.23182e-39	Qx.ap
frpr-5	8.45017e-44	10.7402	0.045	0	1.29524e-39	Qx.ap
asb-1	1.33127e-43	-3.23529	0.012	0.099	2.04056e-39	Qx.ap
pms-2	1.38605e-43	-3.96692	0.005	0.085	2.12454e-39	Qx.ap
sipa-1	1.5494e-43	4.95752	0.051	0.002	2.37492e-39	Qx.ap
gcn-1	1.78112e-43	-2.85828	0.015	0.104	2.73009e-39	Qx.ap
F02E11.7	2.16706e-43	7.50737	0.046	0	3.32167e-39	Qx.ap
nmr-1	2.27735e-43	7.44166	0.045	0	3.49073e-39	Qx.ap
fat-4	2.98647e-43	-2.22664	0.033	0.135	4.57766e-39	Qx.ap
picd-1	3.54581e-43	-2.78377	0.016	0.106	5.43502e-39	Qx.ap
F53B3.5	3.83328e-43	-4.61625	0.004	0.081	5.87565e-39	Qx.ap
nlp-47	4.89811e-43	10.9926	0.044	0	7.50783e-39	Qx.ap
glb-13	5.1561e-43	7.92601	0.045	0	7.90327e-39	Qx.ap
F46F2.5	5.27757e-43	5.59301	0.048	0.001	8.08946e-39	Qx.ap
E02H1.1	5.28712e-43	-2.6482	0.022	0.115	8.1041e-39	Qx.ap
rnp-3	5.49238e-43	-2.52875	0.024	0.119	8.41873e-39	Qx.ap
dcr-1	6.32452e-43	-2.42018	0.022	0.118	9.69422e-39	Qx.ap
F45E10.2	6.93595e-43	4.63326	0.051	0.002	1.06314e-38	Qx.ap
tra-4	8.69e-43	-2.07323	0.035	0.139	1.332e-38	Qx.ap
pole-4	1.0302e-42	-4.35424	0.003	0.079	1.57909e-38	Qx.ap
ttll-5	1.19167e-42	-2.14853	0.031	0.132	1.82659e-38	Qx.ap
egl-1	1.30042e-42	2.63108	0.072	0.01	1.99328e-38	Qx.ap
npr-9	1.33604e-42	6.97594	0.044	0	2.04789e-38	Qx.ap
ruvb-2	1.72388e-42	-4.08153	0.006	0.085	2.64237e-38	Qx.ap
elpc-4	1.95437e-42	-2.25625	0.029	0.127	2.99565e-38	Qx.ap
ahcy-1.1	2.54192e-42	-2.45176	0.022	0.116	3.89625e-38	Qx.ap
npp-4	2.54785e-42	-2.7511	0.017	0.106	3.90534e-38	Qx.ap
kbp-3	4.53467e-42	-5.69587	0.002	0.074	6.95074e-38	Qx.ap
efl-1	4.69388e-42	-2.4268	0.021	0.114	7.19478e-38	Qx.ap
mab-21	6.10187e-42	3.55862	0.06	0.006	9.35295e-38	Qx.ap
F53F4.10	6.85298e-42	-2.60545	0.021	0.112	1.05043e-37	Qx.ap
C34C12.2	6.88979e-42	-2.36933	0.025	0.12	1.05607e-37	Qx.ap
T25G3.3	7.74283e-42	-3.31485	0.013	0.097	1.18682e-37	Qx.ap
nemp-1	1.21039e-41	-4.3603	0.004	0.08	1.85528e-37	Qx.ap
ddi-1	1.2331e-41	-2.14434	0.027	0.123	1.8901e-37	Qx.ap
gfi-3	1.26668e-41	-3.60244	0.008	0.087	1.94156e-37	Qx.ap
Y54G2A.11.1	1.29372e-41	-2.49144	0.021	0.113	1.98302e-37	Qx.ap
wee-1.3	1.68266e-41	-5.04459	0.002	0.075	2.57918e-37	Qx.ap
C35E7.11	1.89972e-41	6.55773	0.044	0	2.9119e-37	Qx.ap
M03C11.1	1.9813e-41	3.88672	0.053	0.004	3.03694e-37	Qx.ap
anat-1	2.51813e-41	2.75819	0.077	0.013	3.85979e-37	Qx.ap
Y48G1C.8	2.54813e-41	-2.24544	0.026	0.122	3.90577e-37	Qx.ap
bre-3	2.92836e-41	-2.84068	0.014	0.099	4.48859e-37	Qx.ap
dpf-4	3.31096e-41	-2.43865	0.022	0.113	5.07504e-37	Qx.ap
rund-1	4.3053e-41	6.43932	0.044	0.001	6.59916e-37	Qx.ap
F18H3.1	4.31484e-41	-2.32129	0.026	0.12	6.61379e-37	Qx.ap
F44G4.1	7.30721e-41	-2.15265	0.029	0.126	1.12005e-36	Qx.ap
K04G7.1	1.12941e-40	-2.61758	0.022	0.113	1.73115e-36	Qx.ap
npr-23	1.13543e-40	4.64377	0.046	0.001	1.74039e-36	Qx.ap
erm-1	1.14457e-40	-2.4691	0.019	0.107	1.7544e-36	Qx.ap
ssu-2	1.23326e-40	5.50885	0.044	0.001	1.89034e-36	Qx.ap
C02F5.3	1.26866e-40	-2.26921	0.033	0.13	1.9446e-36	Qx.ap
hars-1	1.46936e-40	-2.51335	0.022	0.111	2.25223e-36	Qx.ap
C01F6.14	2.2716e-40	-2.69784	0.017	0.103	3.48191e-36	Qx.ap
T24B8.7	3.26559e-40	-2.40643	0.024	0.115	5.00549e-36	Qx.ap
lap-1	3.9636e-40	-2.6442	0.018	0.105	6.07541e-36	Qx.ap
ngp-1	4.26744e-40	-2.25779	0.03	0.125	6.54112e-36	Qx.ap
pcmd-1	5.32326e-40	-4.7445	0.004	0.075	8.15949e-36	Qx.ap
C18C4.7	5.64287e-40	2.33221	0.09	0.021	8.64939e-36	Qx.ap
rgs-7	8.47924e-40	-2.73563	0.017	0.102	1.2997e-35	Qx.ap
erfa-1	8.72006e-40	-3.78985	0.006	0.081	1.33661e-35	Qx.ap
cyn-10	9.2211e-40	-3.72908	0.008	0.084	1.41341e-35	Qx.ap
dyrb-1	9.91634e-40	-2.89326	0.016	0.099	1.51998e-35	Qx.ap
gon-4	1.00657e-39	-2.74567	0.015	0.099	1.54287e-35	Qx.ap
memb-2	1.16387e-39	-3.01947	0.013	0.094	1.78399e-35	Qx.ap
C09B8.5	1.20152e-39	-2.44946	0.024	0.113	1.84169e-35	Qx.ap
C17B7.8	1.33794e-39	5.16755	0.045	0.001	2.0508e-35	Qx.ap
M02D8.3	1.46234e-39	-6.34892	0.001	0.069	2.24148e-35	Qx.ap
F49E10.4	1.47124e-39	6.91006	0.042	0	2.25511e-35	Qx.ap
orc-4	1.59424e-39	-4.35	0.004	0.076	2.44365e-35	Qx.ap
T26A5.6	2.09469e-39	-3.0646	0.01	0.088	3.21074e-35	Qx.ap
F58F9.1	2.57721e-39	5.75805	0.046	0.002	3.95034e-35	Qx.ap
daf-37	3.16378e-39	10.4372	0.04	0	4.84944e-35	Qx.ap
puf-12	3.58186e-39	-2.27809	0.028	0.121	5.49028e-35	Qx.ap
emb-9.1	3.98127e-39	-3.87258	0.007	0.081	6.10249e-35	Qx.ap
WBGene00044168	6.33461e-39	2.02856	0.103	0.028	9.70969e-35	Qx.ap
JC8.7	6.92725e-39	-5.20638	0.002	0.071	1.06181e-34	Qx.ap
sacy-1	6.94915e-39	-2.59376	0.017	0.1	1.06517e-34	Qx.ap
cyn-13	1.09389e-38	-2.22309	0.028	0.12	1.67672e-34	Qx.ap
Y66D12A.24	1.43437e-38	3.63019	0.054	0.005	2.1986e-34	Qx.ap
lpr-6	1.45454e-38	3.44027	0.07	0.012	2.22952e-34	Qx.ap
F25H2.12.1	1.53518e-38	-2.66457	0.017	0.1	2.35312e-34	Qx.ap
memo-1	1.54138e-38	3.45082	0.069	0.011	2.36262e-34	Qx.ap
Y26D4A.17	1.82447e-38	10.3986	0.039	0	2.79654e-34	Qx.ap
F36G3.1	2.0266e-38	-3.88055	0.01	0.087	3.10638e-34	Qx.ap
F52C12.6	2.05241e-38	-2.78625	0.016	0.098	3.14593e-34	Qx.ap
ska-3	2.23375e-38	-4.48866	0.004	0.073	3.42389e-34	Qx.ap
fan-1	2.35144e-38	-4.30718	0.004	0.074	3.60428e-34	Qx.ap
F45E4.6	2.84017e-38	-6.00531	0.001	0.067	4.35341e-34	Qx.ap
hyls-1	4.1579e-38	-2.81017	0.014	0.094	6.37323e-34	Qx.ap
F10D7.5	4.5618e-38	-3.19138	0.009	0.084	6.99233e-34	Qx.ap
nop-1	4.73532e-38	-3.14839	0.01	0.085	7.2583e-34	Qx.ap
apc-11	4.9366e-38	-3.16754	0.01	0.086	7.56682e-34	Qx.ap
F10C2.4	5.03961e-38	-2.92018	0.012	0.089	7.72471e-34	Qx.ap
mthf-1	5.94018e-38	-2.46855	0.023	0.109	9.10511e-34	Qx.ap
hrpf-2	7.02713e-38	-2.52155	0.02	0.104	1.07712e-33	Qx.ap
etr-1	7.63513e-38	-3.84974	0.006	0.076	1.17031e-33	Qx.ap
tlp-1	7.67205e-38	2.43707	0.086	0.02	1.17597e-33	Qx.ap
gpch-1	7.9536e-38	-2.24251	0.029	0.12	1.21913e-33	Qx.ap
Y39B6A.33	9.45214e-38	-2.60033	0.021	0.105	1.44882e-33	Qx.ap
C14B4.2.1	9.74788e-38	-3.27462	0.008	0.082	1.49415e-33	Qx.ap
F34D10.4	1.05948e-37	-3.96103	0.005	0.075	1.62397e-33	Qx.ap
exc-9.1	1.07784e-37	-2.37546	0.023	0.109	1.65211e-33	Qx.ap
srp-6	1.42265e-37	2.24795	0.09	0.022	2.18064e-33	Qx.ap
R05D3.12	1.63364e-37	-2.23525	0.026	0.114	2.50405e-33	Qx.ap
T28F4.4	1.7518e-37	-3.08111	0.011	0.086	2.68516e-33	Qx.ap
tag-52	2.05987e-37	-2.86423	0.016	0.096	3.15738e-33	Qx.ap
T14G11.1	2.52112e-37	2.23344	0.079	0.016	3.86437e-33	Qx.ap
T21C9.11	2.52265e-37	10.5392	0.038	0	3.86671e-33	Qx.ap
lido-9	2.85888e-37	-2.44083	0.023	0.108	4.38208e-33	Qx.ap
ZK470.1	2.94251e-37	6.12706	0.04	0	4.51028e-33	Qx.ap
rbm-3.1	4.18464e-37	-2.92888	0.015	0.094	6.41422e-33	Qx.ap
cwf-19L1	4.36762e-37	-2.30161	0.025	0.111	6.69469e-33	Qx.ap
sta-1	4.68125e-37	4.12666	0.045	0.002	7.17542e-33	Qx.ap
Y34D9A.3	6.85179e-37	-3.22272	0.01	0.083	1.05024e-32	Qx.ap
npp-19	6.90978e-37	-2.84358	0.012	0.088	1.05913e-32	Qx.ap
F40H3.3	6.91266e-37	6.40117	0.038	0	1.05957e-32	Qx.ap
npp-18	7.24202e-37	-3.31864	0.009	0.081	1.11006e-32	Qx.ap
unc-78	7.33651e-37	-2.77318	0.012	0.089	1.12454e-32	Qx.ap
rom-2	8.22356e-37	4.34858	0.045	0.002	1.26051e-32	Qx.ap
kars-1	9.62302e-37	-3.85937	0.006	0.074	1.47502e-32	Qx.ap
kal-1.1	9.62844e-37	-2.89613	0.012	0.088	1.47585e-32	Qx.ap
lias-1	9.70785e-37	-3.42825	0.008	0.079	1.48802e-32	Qx.ap
daf-3	9.98276e-37	3.84837	0.05	0.004	1.53016e-32	Qx.ap
sld-5	1.08461e-36	-2.39635	0.018	0.1	1.66249e-32	Qx.ap
R12E2.13	1.33308e-36	-2.40863	0.025	0.109	2.04334e-32	Qx.ap
Y39A1C.1	1.57646e-36	2.84726	0.059	0.008	2.41639e-32	Qx.ap
rpi-1	1.80346e-36	5.57811	0.04	0.001	2.76434e-32	Qx.ap
usp-14	2.14927e-36	-2.59539	0.014	0.091	3.2944e-32	Qx.ap
drh-3	2.35459e-36	-2.09816	0.029	0.118	3.60912e-32	Qx.ap
F01F1.2	2.61375e-36	-2.47697	0.019	0.1	4.00636e-32	Qx.ap
mif-4	2.86228e-36	-4.62132	0.003	0.068	4.3873e-32	Qx.ap
Y104H12D.2	2.87245e-36	-3.94128	0.004	0.071	4.40289e-32	Qx.ap
par-2	3.56251e-36	-2.75079	0.016	0.093	5.46061e-32	Qx.ap
C50F2.2	3.60053e-36	-3.83519	0.006	0.073	5.51889e-32	Qx.ap
Y53G8AL.1	3.69243e-36	6.4064	0.039	0.001	5.65976e-32	Qx.ap
C01C4.3	3.85112e-36	-4.60654	0.004	0.071	5.903e-32	Qx.ap
C33D9.3	4.02454e-36	6.2406	0.038	0	6.16882e-32	Qx.ap
K11H12.7	4.1875e-36	3.14833	0.064	0.01	6.4186e-32	Qx.ap
F02E9.10	4.4676e-36	-2.83663	0.012	0.087	6.84794e-32	Qx.ap
Y69A2AR.16	6.4188e-36	-2.42343	0.018	0.097	9.83874e-32	Qx.ap
T07F10.3	6.49041e-36	-2.53855	0.016	0.094	9.9485e-32	Qx.ap
C01G10.9	7.37593e-36	-2.13522	0.024	0.109	1.13058e-31	Qx.ap
WBGene00044229	8.34795e-36	10.3851	0.036	0	1.27957e-31	Qx.ap
tipn-1	9.45395e-36	-6.45236	0.001	0.062	1.4491e-31	Qx.ap
C25B8.8	9.64636e-36	4.33496	0.041	0.001	1.47859e-31	Qx.ap
zhit-1	1.24958e-35	-3.63971	0.006	0.074	1.91535e-31	Qx.ap
pole-2	1.61835e-35	-3.95288	0.005	0.071	2.4806e-31	Qx.ap
mog-4	1.66271e-35	-3.05339	0.012	0.084	2.5486e-31	Qx.ap
pis-1	1.79503e-35	-2.10331	0.03	0.117	2.75142e-31	Qx.ap
ekl-4	2.16428e-35	-2.59414	0.017	0.094	3.3174e-31	Qx.ap
srab-14	2.20949e-35	7.32264	0.037	0	3.38671e-31	Qx.ap
sqv-4	2.31285e-35	-3.88483	0.006	0.072	3.54514e-31	Qx.ap
W09G12.9	2.34187e-35	2.38427	0.07	0.013	3.58962e-31	Qx.ap
dnj-5	2.41208e-35	-2.21367	0.028	0.113	3.69724e-31	Qx.ap
xpo-2	2.60716e-35	-4.02803	0.004	0.069	3.99626e-31	Qx.ap
isy-1	2.65519e-35	-3.24149	0.009	0.079	4.06987e-31	Qx.ap
panl-2	2.89186e-35	-2.31489	0.021	0.101	4.43265e-31	Qx.ap
F20G2.2	3.5254e-35	-4.69415	0.003	0.066	5.40373e-31	Qx.ap
cdc-73	3.61848e-35	-2.01727	0.028	0.113	5.5464e-31	Qx.ap
mre-11.1	3.74177e-35	-3.77168	0.005	0.07	5.73538e-31	Qx.ap
obr-2	4.09699e-35	2.36832	0.076	0.016	6.27987e-31	Qx.ap
gpr-2	4.40692e-35	-4.51233	0.003	0.065	6.75493e-31	Qx.ap
cec-4	4.77283e-35	-2.26359	0.02	0.1	7.31579e-31	Qx.ap
Y45F3A.4	5.31079e-35	6.80351	0.037	0	8.14037e-31	Qx.ap
tsp-7	5.95923e-35	-5.2551	0.003	0.066	9.13431e-31	Qx.ap
parp-1	6.23148e-35	-4.34583	0.003	0.066	9.55162e-31	Qx.ap
pes-7	6.77647e-35	4.65015	0.044	0.003	1.0387e-30	Qx.ap
cogc-2	6.79448e-35	-2.17862	0.024	0.107	1.04146e-30	Qx.ap
npp-5	6.91801e-35	-3.56995	0.006	0.072	1.06039e-30	Qx.ap
rfip-1	8.35825e-35	2.14952	0.079	0.018	1.28115e-30	Qx.ap
npp-14	9.23921e-35	-2.52447	0.018	0.094	1.41619e-30	Qx.ap
C35D10.7	1.12492e-34	-2.53989	0.016	0.091	1.72427e-30	Qx.ap
aat-2	1.143e-34	2.55209	0.061	0.009	1.752e-30	Qx.ap
K02E10.7	1.24118e-34	7.34133	0.036	0	1.90249e-30	Qx.ap
dnj-28	1.31307e-34	-4.94381	0.002	0.063	2.01267e-30	Qx.ap
C16C10.4	1.46019e-34	-2.07596	0.028	0.112	2.23818e-30	Qx.ap
smgl-1	2.08354e-34	-2.17758	0.027	0.11	3.19364e-30	Qx.ap
ppw-1	2.09012e-34	-4.27508	0.005	0.068	3.20373e-30	Qx.ap
cus-2	2.48226e-34	-2.5746	0.014	0.087	3.8048e-30	Qx.ap
brc-1	2.63384e-34	-4.12854	0.004	0.067	4.03715e-30	Qx.ap
pkc-1	2.64938e-34	2.64265	0.067	0.012	4.06096e-30	Qx.ap
ptr-5	2.75373e-34	10.1849	0.035	0	4.22092e-30	Qx.ap
zyg-1	2.76025e-34	-4.27416	0.004	0.066	4.23092e-30	Qx.ap
dog-1	3.24497e-34	-6.88309	0	0.058	4.97389e-30	Qx.ap
K09F6.10	4.27117e-34	3.63816	0.048	0.004	6.54685e-30	Qx.ap
mdf-1	4.37981e-34	-2.2894	0.021	0.1	6.71337e-30	Qx.ap
gsr-1	4.3976e-34	-2.63816	0.015	0.088	6.74065e-30	Qx.ap
tmem-131	4.83306e-34	-2.37786	0.02	0.097	7.40812e-30	Qx.ap
ran-3	4.86017e-34	-2.84252	0.012	0.083	7.44967e-30	Qx.ap
Y32B12B.2	5.17931e-34	-2.76481	0.011	0.081	7.93884e-30	Qx.ap
gtf-2H1	6.51727e-34	-2.23015	0.025	0.106	9.98968e-30	Qx.ap
sld-2	7.20479e-34	-4.51913	0.003	0.064	1.10435e-29	Qx.ap
Y55F3AM.13	7.96506e-34	-2.29865	0.025	0.105	1.22088e-29	Qx.ap
wdr-5.1	9.44813e-34	-2.09614	0.028	0.111	1.44821e-29	Qx.ap
WBGene00016305	9.52139e-34	3.30988	0.045	0.003	1.45944e-29	Qx.ap
sluh-7	1.02681e-33	-2.32633	0.02	0.096	1.57389e-29	Qx.ap
sftb-6	1.13882e-33	-2.07419	0.03	0.114	1.74559e-29	Qx.ap
K09E9.3	1.33678e-33	-2.06105	0.026	0.107	2.04901e-29	Qx.ap
F35D11.4	1.52722e-33	-6.52813	0.001	0.058	2.34092e-29	Qx.ap
tag-153	1.89088e-33	-2.12783	0.022	0.101	2.89834e-29	Qx.ap
C50D2.2	1.94783e-33	5.52768	0.036	0	2.98563e-29	Qx.ap
lin-65	3.39309e-33	-2.51281	0.018	0.092	5.20093e-29	Qx.ap
C14H10.2	3.47957e-33	-4.13391	0.005	0.067	5.33349e-29	Qx.ap
eif-3.D	3.70303e-33	-2.58789	0.014	0.085	5.67601e-29	Qx.ap
rskn-1	4.98013e-33	2.5205	0.064	0.012	7.63354e-29	Qx.ap
dscc-1	5.61145e-33	-4.25786	0.004	0.064	8.60124e-29	Qx.ap
unc-31	5.76909e-33	3.68551	0.043	0.003	8.84287e-29	Qx.ap
atg-7	5.82514e-33	-2.00592	0.032	0.116	8.92878e-29	Qx.ap
WBGene00077689	5.84017e-33	4.1382	0.04	0.002	8.95181e-29	Qx.ap
gcy-12	6.08899e-33	3.54854	0.046	0.004	9.3332e-29	Qx.ap
WBGene00022730.1	7.40334e-33	-4.13269	0.004	0.063	1.13478e-28	Qx.ap
rrf-2	7.42849e-33	-3.22471	0.011	0.079	1.13864e-28	Qx.ap
K04C2.3	8.58609e-33	-4.55884	0.004	0.064	1.31608e-28	Qx.ap
C24H12.4	8.7116e-33	-2.56119	0.017	0.089	1.33531e-28	Qx.ap
srg-25	9.05571e-33	10.7342	0.033	0	1.38806e-28	Qx.ap
JC8.2	9.44057e-33	-2.59015	0.019	0.093	1.44705e-28	Qx.ap
dep-1.1	9.6638e-33	-2.32214	0.016	0.088	1.48127e-28	Qx.ap
tag-68	9.74158e-33	4.67659	0.037	0.001	1.49319e-28	Qx.ap
chmp-7	1.00808e-32	-2.58282	0.015	0.086	1.54518e-28	Qx.ap
fars-3	1.09187e-32	-2.565	0.018	0.091	1.67362e-28	Qx.ap
WBGene00018813	1.09966e-32	-4.56896	0.004	0.063	1.68556e-28	Qx.ap
knl-1	1.10134e-32	-6.22592	0.001	0.057	1.68814e-28	Qx.ap
lin-9	1.27678e-32	-2.30886	0.02	0.095	1.95705e-28	Qx.ap
T05F1.4	1.27681e-32	-2.63446	0.016	0.088	1.95709e-28	Qx.ap
F57C7.4	1.87736e-32	2.76377	0.052	0.007	2.87762e-28	Qx.ap
mrps-17	1.9189e-32	-2.62987	0.016	0.087	2.94129e-28	Qx.ap
mars-1	2.06822e-32	-3.592	0.006	0.067	3.17017e-28	Qx.ap
smrc-1	2.42255e-32	-3.11167	0.008	0.072	3.71329e-28	Qx.ap
ZK643.2	2.79884e-32	-5.02953	0.002	0.059	4.29006e-28	Qx.ap
sao-1	2.81428e-32	-2.31928	0.02	0.094	4.31373e-28	Qx.ap
dna-2	2.81562e-32	-5.4005	0.002	0.058	4.31578e-28	Qx.ap
fcp-1	2.82533e-32	-2.81315	0.01	0.077	4.33066e-28	Qx.ap
gld-2.1	3.02216e-32	-4.2559	0.003	0.061	4.63237e-28	Qx.ap
T23H2.3	3.05287e-32	-3.05507	0.008	0.071	4.67944e-28	Qx.ap
F44E2.8	3.40896e-32	-2.16055	0.024	0.1	5.22526e-28	Qx.ap
tbc-9	3.55913e-32	-2.03236	0.029	0.109	5.45543e-28	Qx.ap
srh-276	5.18721e-32	10.1807	0.032	0	7.95096e-28	Qx.ap
F26F12.4	5.18721e-32	10.2283	0.032	0	7.95096e-28	Qx.ap
prp-21	5.86802e-32	-2.38453	0.018	0.09	8.9945e-28	Qx.ap
akt-1.1	6.69322e-32	-2.01961	0.02	0.094	1.02594e-27	Qx.ap
B0464.6	7.17618e-32	-2.75865	0.013	0.08	1.09997e-27	Qx.ap
F21D5.6	7.45529e-32	-2.6722	0.012	0.079	1.14275e-27	Qx.ap
smgl-2	8.50305e-32	-3.61414	0.005	0.065	1.30335e-27	Qx.ap
ech-1.2	1.08308e-31	-2.46423	0.016	0.085	1.66014e-27	Qx.ap
T26C12.1	1.20587e-31	-2.27732	0.024	0.099	1.84836e-27	Qx.ap
clp-4	1.24041e-31	-4.26042	0.003	0.06	1.9013e-27	Qx.ap
lgl-1	1.35423e-31	-2.37445	0.018	0.089	2.07577e-27	Qx.ap
K07C5.9	1.40867e-31	5.05972	0.034	0.001	2.15922e-27	Qx.ap
pars-1	1.42144e-31	-2.53403	0.015	0.084	2.17878e-27	Qx.ap
pdcd-2	1.42786e-31	-2.35885	0.021	0.095	2.18863e-27	Qx.ap
unc-38	1.45398e-31	4.9096	0.035	0.001	2.22866e-27	Qx.ap
memi-3	1.45787e-31	2.25532	0.07	0.015	2.23462e-27	Qx.ap
Y52B11A.3	1.55841e-31	2.02891	0.075	0.018	2.38873e-27	Qx.ap
F17A2.16	1.60265e-31	3.52735	0.056	0.009	2.45654e-27	Qx.ap
usp-39	1.8299e-31	-2.11108	0.022	0.097	2.80487e-27	Qx.ap
let-767	2.0457e-31	-2.01011	0.03	0.11	3.13565e-27	Qx.ap
cand-1	2.22687e-31	-2.11777	0.026	0.103	3.41334e-27	Qx.ap
dao-3	2.35866e-31	-2.13886	0.023	0.098	3.61536e-27	Qx.ap
perm-5.1	2.46199e-31	-3.45434	0.006	0.066	3.77373e-27	Qx.ap
lron-11	2.49819e-31	-7.33819	0	0.053	3.82922e-27	Qx.ap
lgc-56	2.96912e-31	10.1977	0.032	0	4.55107e-27	Qx.ap
xpc-1	3.01999e-31	-2.56642	0.014	0.081	4.62904e-27	Qx.ap
arrd-14.1	3.34114e-31	-4.28248	0.003	0.06	5.1213e-27	Qx.ap
hlh-3	3.6808e-31	-3.57182	0.007	0.068	5.64193e-27	Qx.ap
Y71H2AM.11	3.71584e-31	-3.39167	0.008	0.069	5.69563e-27	Qx.ap
cdc-6	4.59224e-31	-3.45818	0.006	0.066	7.03899e-27	Qx.ap
utp-20	4.60719e-31	-2.45187	0.016	0.086	7.0619e-27	Qx.ap
F38A5.2	4.76766e-31	-2.32215	0.019	0.091	7.30787e-27	Qx.ap
C27F2.10	4.88644e-31	-2.34881	0.018	0.088	7.48993e-27	Qx.ap
brp-1.1	5.34699e-31	-3.08298	0.007	0.067	8.19587e-27	Qx.ap
Y39B6A.37	5.61474e-31	-4.02732	0.005	0.063	8.60627e-27	Qx.ap
swsn-3	5.86699e-31	-2.07617	0.026	0.103	8.99293e-27	Qx.ap
enu-3.5	6.55143e-31	3.3238	0.044	0.004	1.0042e-26	Qx.ap
F10E7.5	7.20612e-31	-2.29675	0.026	0.102	1.10455e-26	Qx.ap
nrde-1	7.54696e-31	-2.85556	0.012	0.076	1.1568e-26	Qx.ap
glc-4	8.08439e-31	6.1359	0.032	0	1.23918e-26	Qx.ap
fah-1	9.62753e-31	-2.43222	0.018	0.088	1.47571e-26	Qx.ap
mig-14.1	1.03989e-30	-3.54295	0.004	0.062	1.59394e-26	Qx.ap
snu-13	1.1502e-30	-2.56183	0.017	0.086	1.76302e-26	Qx.ap
pdf-1	1.23257e-30	3.8195	0.037	0.002	1.88928e-26	Qx.ap
cfim-2	1.3628e-30	-2.06395	0.026	0.102	2.0889e-26	Qx.ap
jun-1	1.71796e-30	3.04489	0.055	0.009	2.63329e-26	Qx.ap
gnrr-6	1.82328e-30	7.26012	0.032	0	2.79472e-26	Qx.ap
fnip-2	1.94402e-30	-2.49784	0.019	0.088	2.9798e-26	Qx.ap
C31H5.5	2.04212e-30	5.13637	0.033	0.001	3.13017e-26	Qx.ap
egrh-1	2.7568e-30	2.284	0.07	0.016	4.22563e-26	Qx.ap
C10A4.3	2.84136e-30	-2.7705	0.013	0.078	4.35524e-26	Qx.ap
T22F7.1	3.09581e-30	4.65723	0.036	0.002	4.74526e-26	Qx.ap
prp-38	3.22746e-30	-2.72218	0.012	0.076	4.94706e-26	Qx.ap
nhr-17	3.31202e-30	2.29228	0.064	0.013	5.07667e-26	Qx.ap
rbbp-5	3.3548e-30	-2.10065	0.023	0.095	5.14224e-26	Qx.ap
his-31	3.43924e-30	-6.0195	0.001	0.052	5.27166e-26	Qx.ap
pqn-88	3.96524e-30	4.63045	0.035	0.001	6.07792e-26	Qx.ap
cfz-2	4.06058e-30	10.1555	0.03	0	6.22406e-26	Qx.ap
hot-2	4.06058e-30	10.0397	0.03	0	6.22406e-26	Qx.ap
rib-2	4.26473e-30	-3.89971	0.004	0.06	6.53698e-26	Qx.ap
fipr-17	4.52593e-30	6.82527	0.032	0	6.93735e-26	Qx.ap
znf-598	4.85969e-30	-2.04591	0.026	0.101	7.44893e-26	Qx.ap
dgk-3	4.9525e-30	5.14163	0.033	0.001	7.5912e-26	Qx.ap
emr-1	5.14267e-30	-2.74807	0.012	0.076	7.88269e-26	Qx.ap
ipla-6	5.57533e-30	-2.12181	0.025	0.099	8.54586e-26	Qx.ap
mboa-3	5.67087e-30	-4.54108	0.003	0.057	8.69231e-26	Qx.ap
unc-80	5.77018e-30	2.93123	0.046	0.005	8.84453e-26	Qx.ap
C25A1.16	6.35968e-30	-2.63125	0.017	0.084	9.74812e-26	Qx.ap
ucr-11	8.98844e-30	-2.1814	0.025	0.098	1.37775e-25	Qx.ap
olrn-1	9.61105e-30	2.7286	0.051	0.008	1.47318e-25	Qx.ap
rgef-1	1.08358e-29	4.97265	0.033	0.001	1.66092e-25	Qx.ap
csn-1	1.2356e-29	-2.81494	0.011	0.073	1.89393e-25	Qx.ap
unc-68	1.48852e-29	-2.30011	0.04	0.12	2.2816e-25	Qx.ap
rrf-3	1.6003e-29	-2.81752	0.013	0.076	2.45294e-25	Qx.ap
dph-1	1.6623e-29	-3.42172	0.007	0.064	2.54798e-25	Qx.ap
Y75B8A.31	1.75291e-29	-3.48282	0.008	0.066	2.68686e-25	Qx.ap
C09G9.1	1.88243e-29	-2.28723	0.017	0.084	2.88538e-25	Qx.ap
C56G7.3	2.09239e-29	2.63814	0.053	0.008	3.20722e-25	Qx.ap
T01A4.9	2.32016e-29	10.0249	0.03	0	3.55635e-25	Qx.ap
lido-15	2.35293e-29	5.67571	0.033	0.001	3.60657e-25	Qx.ap
F07E5.5	3.38977e-29	-2.66897	0.014	0.078	5.19584e-25	Qx.ap
map-2	3.4978e-29	-2.50736	0.016	0.081	5.36143e-25	Qx.ap
xpb-1	4.48067e-29	-2.40616	0.014	0.078	6.86798e-25	Qx.ap
F13D11.4	5.47924e-29	2.77618	0.051	0.008	8.39858e-25	Qx.ap
srb-15	6.02676e-29	6.01057	0.032	0.001	9.23781e-25	Qx.ap
cogc-8	6.48824e-29	-2.32934	0.018	0.085	9.94517e-25	Qx.ap
T13F2.2	6.96389e-29	-2.37536	0.015	0.08	1.06743e-24	Qx.ap
adr-2	7.26162e-29	-2.4102	0.016	0.082	1.11306e-24	Qx.ap
frpr-13	7.49863e-29	3.74771	0.036	0.002	1.14939e-24	Qx.ap
pph-4.1	7.77102e-29	-2.11512	0.023	0.093	1.19114e-24	Qx.ap
rnh-2	7.87323e-29	-3.24453	0.008	0.065	1.20681e-24	Qx.ap
F13G3.10	9.82857e-29	-2.17201	0.021	0.09	1.50652e-24	Qx.ap
daf-14	1.0418e-28	2.76952	0.05	0.008	1.59688e-24	Qx.ap
fkb-3	1.08631e-28	4.84844	0.034	0.001	1.6651e-24	Qx.ap
Y62H9A.16	1.32482e-28	10.0292	0.029	0	2.03069e-24	Qx.ap
sem-2	1.36824e-28	-2.57698	0.01	0.07	2.09724e-24	Qx.ap
sre-4	1.45055e-28	7.14006	0.03	0	2.22341e-24	Qx.ap
F57C9.6	1.47715e-28	5.99163	0.031	0.001	2.26418e-24	Qx.ap
exl-1	1.5892e-28	-2.11972	0.021	0.09	2.43592e-24	Qx.ap
dhs-1	1.70738e-28	-2.41033	0.016	0.08	2.61707e-24	Qx.ap
adk-1	1.98012e-28	-3.08123	0.008	0.065	3.03513e-24	Qx.ap
dlg-1	2.00149e-28	2.58525	0.055	0.01	3.06789e-24	Qx.ap
T04F8.3	2.31083e-28	2.73031	0.048	0.007	3.54204e-24	Qx.ap
ZK154.5	2.41797e-28	-2.01018	0.022	0.09	3.70626e-24	Qx.ap
F08F8.7	2.68759e-28	-2.58818	0.014	0.076	4.11954e-24	Qx.ap
C53H9.2	2.87385e-28	-2.7785	0.011	0.071	4.40503e-24	Qx.ap
alr-1	2.98432e-28	4.40774	0.033	0.001	4.57437e-24	Qx.ap
F56B3.11	3.19457e-28	-3.01159	0.01	0.068	4.89664e-24	Qx.ap
cca-1	3.43373e-28	7.16051	0.029	0	5.26322e-24	Qx.ap
rde-12	3.63409e-28	-2.3205	0.015	0.079	5.57034e-24	Qx.ap
duo-1.1	4.06818e-28	-4.96687	0.002	0.051	6.2357e-24	Qx.ap
alkb-8	4.0783e-28	-3.85048	0.004	0.056	6.25122e-24	Qx.ap
ula-1	4.24095e-28	-3.18685	0.008	0.065	6.50053e-24	Qx.ap
wdr-5.3	4.40661e-28	-3.69669	0.004	0.056	6.75446e-24	Qx.ap
T05H10.1	4.8251e-28	-2.13115	0.019	0.085	7.39591e-24	Qx.ap
Y54G9A.5	5.01674e-28	-4.68554	0.002	0.052	7.68965e-24	Qx.ap
dcap-1	6.10107e-28	-2.06099	0.022	0.09	9.35172e-24	Qx.ap
btb-4	6.23969e-28	-2.56166	0.016	0.078	9.5642e-24	Qx.ap
abcf-1	6.25541e-28	-2.82194	0.011	0.07	9.5883e-24	Qx.ap
Y87G2A.1	7.679e-28	-2.49713	0.014	0.076	1.17704e-23	Qx.ap
prp-17	8.59939e-28	-2.67786	0.012	0.072	1.31811e-23	Qx.ap
Y57A10A.13	8.89253e-28	-2.4597	0.014	0.076	1.36305e-23	Qx.ap
C49F5.6	9.33406e-28	-5.85708	0.001	0.049	1.43073e-23	Qx.ap
ints-4	1.1012e-27	-2.07219	0.021	0.087	1.68792e-23	Qx.ap
gale-1	1.17867e-27	2.12933	0.077	0.022	1.80667e-23	Qx.ap
tra-3	1.18234e-27	-3.46191	0.006	0.059	1.81228e-23	Qx.ap
ari-1.2	1.19676e-27	-2.60197	0.011	0.069	1.8344e-23	Qx.ap
F40F8.11	1.40645e-27	-2.03606	0.022	0.089	2.1558e-23	Qx.ap
Y54F10BM.9	1.60931e-27	-2.87129	0.011	0.07	2.46674e-23	Qx.ap
ZK616.61	1.80546e-27	9.89469	0.028	0	2.76742e-23	Qx.ap
csa-1	1.81984e-27	-5.30522	0.002	0.05	2.78945e-23	Qx.ap
ZC239.5	1.97868e-27	6.59961	0.029	0	3.03292e-23	Qx.ap
pqn-62	2.01134e-27	6.59696	0.029	0	3.08299e-23	Qx.ap
C35C5.10	2.21174e-27	2.42951	0.051	0.009	3.39016e-23	Qx.ap
riok-2	2.39362e-27	-2.58505	0.015	0.076	3.66895e-23	Qx.ap
such-1.1	3.19251e-27	-3.40405	0.006	0.058	4.89347e-23	Qx.ap
F10E9.7	3.62877e-27	-4.12217	0.003	0.052	5.56219e-23	Qx.ap
unc-47	4.31119e-27	9.8742	0.027	0	6.60819e-23	Qx.ap
npp-1	4.65513e-27	-2.50036	0.014	0.074	7.13538e-23	Qx.ap
clec-196	4.77021e-27	2.98515	0.046	0.007	7.31178e-23	Qx.ap
mbtr-1	4.80599e-27	-5.57404	0.001	0.048	7.36662e-23	Qx.ap
klu-2	4.85924e-27	6.51886	0.029	0	7.44825e-23	Qx.ap
txt-14	4.90871e-27	6.18958	0.029	0	7.52407e-23	Qx.ap
ssr-2	5.07752e-27	5.397	0.03	0.001	7.78282e-23	Qx.ap
gft-2H4	5.4834e-27	-2.33035	0.016	0.078	8.40496e-23	Qx.ap
eif-3.E	6.55701e-27	-2.97674	0.009	0.064	1.00506e-22	Qx.ap
WBGene00021278	6.98551e-27	3.75169	0.035	0.003	1.07074e-22	Qx.ap
Y22D7AL.4	8.00184e-27	4.17455	0.032	0.002	1.22652e-22	Qx.ap
Y53F4B.14	8.34819e-27	-2.28886	0.02	0.084	1.27961e-22	Qx.ap
mtm-5	8.76893e-27	-4.92269	0.002	0.049	1.3441e-22	Qx.ap
C03H5.3	9.22814e-27	-2.27575	0.02	0.084	1.41449e-22	Qx.ap
icln-1	9.32896e-27	-2.58524	0.013	0.071	1.42994e-22	Qx.ap
che-7	1.08065e-26	5.30506	0.03	0.001	1.65642e-22	Qx.ap
his-6	1.36086e-26	-4.02522	0.004	0.053	2.08593e-22	Qx.ap
M60.6	1.5891e-26	3.36125	0.045	0.007	2.43577e-22	Qx.ap
F38G1.3	1.65112e-26	-6.13631	0.001	0.046	2.53084e-22	Qx.ap
bud-31	1.70796e-26	-2.3968	0.014	0.072	2.61796e-22	Qx.ap
F56A8.5	2.02672e-26	-3.50713	0.006	0.057	3.10655e-22	Qx.ap
rmh-2	2.03254e-26	-4.42885	0.003	0.05	3.11547e-22	Qx.ap
T22C8.3	2.05471e-26	-2.05023	0.022	0.087	3.14946e-22	Qx.ap
B0507.1	2.31009e-26	3.57307	0.038	0.004	3.5409e-22	Qx.ap
Y76B12C.8	2.40902e-26	4.76437	0.03	0.001	3.69254e-22	Qx.ap
Y43F8B.9.1	2.43005e-26	-4.07755	0.003	0.05	3.72479e-22	Qx.ap
F46B6.12	2.6203e-26	-2.67506	0.012	0.07	4.01639e-22	Qx.ap
E01A2.1	2.75426e-26	-2.00554	0.028	0.097	4.22173e-22	Qx.ap
K07C5.2	3.08229e-26	-6.26419	0.001	0.046	4.72453e-22	Qx.ap
gldr-2	3.89519e-26	-2.88837	0.008	0.062	5.97055e-22	Qx.ap
ska-1	4.01191e-26	-2.99529	0.008	0.06	6.14945e-22	Qx.ap
mrpl-47	4.24521e-26	-2.33219	0.015	0.075	6.50706e-22	Qx.ap
Y37E11B.6	4.27217e-26	-2.07824	0.022	0.087	6.54838e-22	Qx.ap
C06E7.2	4.43143e-26	-5.63068	0.001	0.046	6.79249e-22	Qx.ap
daf-18	4.58334e-26	-3.98136	0.004	0.052	7.02535e-22	Qx.ap
npp-23	4.88774e-26	-3.18679	0.006	0.057	7.49192e-22	Qx.ap
Y4C6B.1	5.40852e-26	-2.20425	0.016	0.077	8.29017e-22	Qx.ap
paxt-1	5.54109e-26	-2.32957	0.016	0.076	8.49338e-22	Qx.ap
eri-3	5.63488e-26	-3.96268	0.004	0.052	8.63715e-22	Qx.ap
ntp-1	5.71439e-26	-3.28287	0.007	0.058	8.75901e-22	Qx.ap
cdh-3.1	5.83603e-26	-3.04196	0.004	0.053	8.94547e-22	Qx.ap
flp-7	5.86451e-26	10.2879	0.026	0	8.98912e-22	Qx.ap
C24F3.2	5.9902e-26	-3.60381	0.006	0.056	9.18179e-22	Qx.ap
VM106R.1	6.62912e-26	6.35877	0.027	0	1.01611e-21	Qx.ap
nhx-4.1	8.16449e-26	-3.42351	0.004	0.051	1.25145e-21	Qx.ap
lem-2	8.46097e-26	-3.7517	0.004	0.052	1.2969e-21	Qx.ap
H13N06.2	9.26262e-26	2.67827	0.045	0.007	1.41977e-21	Qx.ap
gars-1	9.35287e-26	-2.25763	0.016	0.076	1.43361e-21	Qx.ap
cyn-12	1.38298e-25	-3.02376	0.007	0.059	2.11983e-21	Qx.ap
dgk-1	1.39954e-25	9.81275	0.026	0	2.14521e-21	Qx.ap
nlp-5	1.39954e-25	9.89804	0.026	0	2.14521e-21	Qx.ap
fbxa-128	1.48487e-25	-4.47853	0.002	0.048	2.27601e-21	Qx.ap
cid-1	1.52813e-25	-3.71607	0.005	0.053	2.34232e-21	Qx.ap
Y39G8B.2	1.85755e-25	-2.21594	0.017	0.076	2.84726e-21	Qx.ap
T01B10.5.1	1.90416e-25	-2.63617	0.01	0.064	2.9187e-21	Qx.ap
Y54H5A.1	2.09779e-25	-2.38678	0.015	0.072	3.21549e-21	Qx.ap
gcsh-2	2.10011e-25	-2.31375	0.016	0.075	3.21906e-21	Qx.ap
rbmx-2	2.58147e-25	-2.10381	0.024	0.087	3.95688e-21	Qx.ap
Y54G2A.36	2.98385e-25	-5.04632	0.002	0.046	4.57364e-21	Qx.ap
gmn-1	3.1031e-25	-5.09561	0.001	0.045	4.75643e-21	Qx.ap
Y66D12A.8	3.18565e-25	-2.1039	0.021	0.083	4.88297e-21	Qx.ap
mtr-4	3.19593e-25	-2.40197	0.016	0.073	4.89873e-21	Qx.ap
C26B9.1	3.20773e-25	-2.63647	0.01	0.064	4.91681e-21	Qx.ap
lbp-3	3.57985e-25	-6.12982	0.002	0.046	5.4872e-21	Qx.ap
F54G2.1	3.64697e-25	4.49203	0.028	0.001	5.59008e-21	Qx.ap
R05D3.9.1	4.64811e-25	-3.47952	0.004	0.051	7.12462e-21	Qx.ap
Y75B8A.25	6.36489e-25	-2.76409	0.01	0.062	9.7561e-21	Qx.ap
Y75B8A.8	6.54243e-25	-2.03018	0.024	0.087	1.00282e-20	Qx.ap
ZK1127.3	6.92792e-25	-2.04546	0.019	0.08	1.06191e-20	Qx.ap
adsl-1	7.13647e-25	-3.23945	0.006	0.055	1.09388e-20	Qx.ap
mkk-4	7.80623e-25	2.00249	0.056	0.013	1.19654e-20	Qx.ap
odr-2	7.96736e-25	9.83329	0.025	0	1.22124e-20	Qx.ap
ceh-62	7.96736e-25	9.78177	0.025	0	1.22124e-20	Qx.ap
grk-2	7.96736e-25	9.84082	0.025	0	1.22124e-20	Qx.ap
tag-151	8.1974e-25	-2.83677	0.01	0.063	1.2565e-20	Qx.ap
C41D11.9	8.41454e-25	-3.67796	0.004	0.05	1.28978e-20	Qx.ap
sri-51	9.02083e-25	5.6401	0.026	0	1.38271e-20	Qx.ap
rpl-37.1	1.00851e-24	-2.48425	0.011	0.064	1.54585e-20	Qx.ap
fncm-1	1.00974e-24	-6.40922	0	0.042	1.54773e-20	Qx.ap
C17G1.5	1.01871e-24	-3.79096	0.004	0.05	1.56148e-20	Qx.ap
orc-5	1.02235e-24	-4.25914	0.002	0.047	1.56705e-20	Qx.ap
C45G7.4	1.04967e-24	-3.81347	0.005	0.053	1.60894e-20	Qx.ap
M01F1.4	1.1977e-24	-2.86963	0.009	0.06	1.83583e-20	Qx.ap
Y37E11AM.2	1.24656e-24	-3.03806	0.008	0.058	1.91073e-20	Qx.ap
F33H2.6	1.39094e-24	-5.98559	0.001	0.043	2.13204e-20	Qx.ap
algn-11	1.71694e-24	-2.45107	0.012	0.067	2.63172e-20	Qx.ap
npr-12	1.90061e-24	9.68897	0.024	0	2.91326e-20	Qx.ap
pry-1	2.00936e-24	-2.30137	0.018	0.076	3.07995e-20	Qx.ap
C34D4.2	2.01788e-24	5.86068	0.027	0.001	3.09301e-20	Qx.ap
F25E5.16	2.12194e-24	6.51871	0.025	0	3.25251e-20	Qx.ap
alkb-1	2.1367e-24	-2.20138	0.017	0.075	3.27513e-20	Qx.ap
gad-1	2.23263e-24	-2.74353	0.01	0.061	3.42217e-20	Qx.ap
C35D10.6	2.40026e-24	-2.78889	0.009	0.06	3.67911e-20	Qx.ap
D1054.3	2.46925e-24	-2.04837	0.02	0.08	3.78487e-20	Qx.ap
mrpl-55	2.55525e-24	-2.18998	0.021	0.08	3.91669e-20	Qx.ap
set-14	2.70787e-24	-2.76618	0.008	0.058	4.15063e-20	Qx.ap
F54C9.11	2.86426e-24	-2.18308	0.022	0.082	4.39034e-20	Qx.ap
exos-8	3.08522e-24	-2.36575	0.018	0.076	4.72903e-20	Qx.ap
ssup-72	3.41177e-24	-3.61261	0.005	0.051	5.22956e-20	Qx.ap
polq-1	3.4339e-24	-3.41269	0.005	0.052	5.26348e-20	Qx.ap
crm-1.1	3.55187e-24	-3.21269	0.008	0.057	5.44431e-20	Qx.ap
F46B6.5	3.60614e-24	-2.57997	0.01	0.062	5.52749e-20	Qx.ap
WBGene00014740	4.53333e-24	10.1782	0.024	0	6.94869e-20	Qx.ap
his-7	4.68056e-24	-3.69534	0.005	0.051	7.17436e-20	Qx.ap
psf-1	4.76815e-24	-4.54019	0.002	0.045	7.30861e-20	Qx.ap
cyp-44A1	5.05355e-24	-5.12993	0.001	0.043	7.74608e-20	Qx.ap
hus-1.1	5.65818e-24	-2.16104	0.017	0.074	8.67286e-20	Qx.ap
F43G9.12	5.71476e-24	-2.09009	0.016	0.072	8.75958e-20	Qx.ap
mbl-1	6.63289e-24	-2.24306	0.021	0.08	1.01669e-19	Qx.ap
his-17	6.77216e-24	-4.92041	0.002	0.043	1.03804e-19	Qx.ap
CC8.2	6.85337e-24	3.38224	0.044	0.008	1.05048e-19	Qx.ap
cutl-16.1	6.87069e-24	-3.49172	0.006	0.052	1.05314e-19	Qx.ap
M60.4.1	7.36422e-24	-2.12674	0.024	0.085	1.12879e-19	Qx.ap
plc-4	7.48538e-24	-2.40567	0.013	0.067	1.14736e-19	Qx.ap
M18.6	8.49474e-24	-2.93464	0.008	0.058	1.30207e-19	Qx.ap
lgc-52.1	8.58764e-24	-3.04032	0.01	0.06	1.31631e-19	Qx.ap
tag-65	9.17007e-24	-2.7468	0.01	0.06	1.40559e-19	Qx.ap
pot-1	9.73756e-24	-3.24134	0.007	0.054	1.49257e-19	Qx.ap
sem-5	1.06197e-23	-2.20461	0.017	0.074	1.62779e-19	Qx.ap
nlp-21	1.08116e-23	10.3741	0.024	0	1.6572e-19	Qx.ap
WBGene00021019	1.08116e-23	9.76039	0.024	0	1.6572e-19	Qx.ap
lgc-43	1.17923e-23	6.92007	0.024	0	1.80753e-19	Qx.ap
T10E9.2	1.19482e-23	-2.75097	0.01	0.06	1.83143e-19	Qx.ap
C17H12.10	1.19998e-23	6.67727	0.024	0	1.83933e-19	Qx.ap
dnsn-1	1.25169e-23	-5.46909	0.001	0.042	1.91859e-19	Qx.ap
Y106G6H.13	1.25451e-23	4.65023	0.026	0.001	1.92291e-19	Qx.ap
dapk-1	1.26147e-23	2.10046	0.055	0.013	1.93358e-19	Qx.ap
K11D12.12	1.60269e-23	-2.48131	0.012	0.065	2.45661e-19	Qx.ap
ZK783.7	1.83967e-23	-3.39134	0.004	0.048	2.81985e-19	Qx.ap
dyf-17	1.88031e-23	2.65923	0.04	0.006	2.88214e-19	Qx.ap
cfim-1	1.97943e-23	-2.61661	0.011	0.062	3.03407e-19	Qx.ap
W08A12.3	2.20365e-23	-5.65379	0.001	0.042	3.37776e-19	Qx.ap
Y39B6A.13	2.67874e-23	-2.08484	0.019	0.076	4.10597e-19	Qx.ap
K08F4.3	2.73154e-23	-4.28151	0.003	0.045	4.1869e-19	Qx.ap
grl-16	2.81012e-23	5.49593	0.026	0.001	4.30735e-19	Qx.ap
Y62H9A.14	2.85755e-23	6.58553	0.024	0	4.38006e-19	Qx.ap
Y15E3A.5	2.93943e-23	-4.9388	0.002	0.043	4.50555e-19	Qx.ap
T25F10.4	2.94061e-23	5.59916	0.025	0	4.50737e-19	Qx.ap
svh-5	2.95891e-23	4.19218	0.029	0.002	4.53542e-19	Qx.ap
F13D12.8	3.63342e-23	4.55809	0.028	0.002	5.56931e-19	Qx.ap
sams-4	4.41305e-23	-2.06878	0.019	0.076	6.76432e-19	Qx.ap
Y6D1A.1	4.46819e-23	-2.93433	0.007	0.054	6.84884e-19	Qx.ap
fbxb-65.1	4.57447e-23	-2.68021	0.008	0.055	7.01175e-19	Qx.ap
sms-3	4.69645e-23	3.84174	0.032	0.003	7.19872e-19	Qx.ap
C09E9.1	4.95217e-23	2.0582	0.061	0.017	7.59068e-19	Qx.ap
ccdc-12	4.96085e-23	-3.00254	0.006	0.052	7.60398e-19	Qx.ap
T14B4.3	5.01072e-23	-2.2045	0.018	0.073	7.68042e-19	Qx.ap
ulp-3	5.71902e-23	-3.58999	0.004	0.047	8.76611e-19	Qx.ap
ced-4	5.86495e-23	-2.17658	0.016	0.07	8.98979e-19	Qx.ap
R11F4.2	6.78777e-23	6.58157	0.024	0	1.04043e-18	Qx.ap
W04D2.4	9.06448e-23	-2.20825	0.015	0.068	1.3894e-18	Qx.ap
ulp-1	9.80839e-23	-2.29487	0.016	0.07	1.50343e-18	Qx.ap
prmt-9	1.058e-22	-2.18734	0.013	0.065	1.6217e-18	Qx.ap
henn-1	1.14327e-22	-2.76853	0.007	0.053	1.7524e-18	Qx.ap
Y47G6A.22.1	1.17754e-22	-2.89813	0.007	0.053	1.80494e-18	Qx.ap
T19B4.3	1.22337e-22	-3.394	0.007	0.052	1.87519e-18	Qx.ap
Y47D3A.21	1.29587e-22	-3.14883	0.006	0.051	1.98632e-18	Qx.ap
cpx-1	1.31211e-22	4.49374	0.026	0.001	2.01121e-18	Qx.ap
WBGene00001091	1.36249e-22	3.59962	0.036	0.005	2.08843e-18	Qx.ap
F26F4.5	1.36573e-22	-3.31692	0.005	0.049	2.09338e-18	Qx.ap
npl-4.1	1.37119e-22	-2.44683	0.014	0.066	2.10176e-18	Qx.ap
lgx-1	1.46557e-22	9.65182	0.022	0	2.24643e-18	Qx.ap
F22H10.6	1.46557e-22	9.60093	0.022	0	2.24643e-18	Qx.ap
rgs-3	1.46557e-22	9.79819	0.022	0	2.24643e-18	Qx.ap
srz-85	1.46557e-22	9.73814	0.022	0	2.24643e-18	Qx.ap
T25G12.3.1	1.527e-22	-2.76156	0.009	0.057	2.34059e-18	Qx.ap
dxbp-1	1.60406e-22	-2.43218	0.012	0.063	2.4587e-18	Qx.ap
ZK353.10	1.64959e-22	5.82163	0.023	0	2.52849e-18	Qx.ap
ttll-11	1.65351e-22	5.4894	0.023	0	2.5345e-18	Qx.ap
ccm-3	1.87766e-22	-3.41648	0.004	0.047	2.87808e-18	Qx.ap
mrps-5	2.23304e-22	-2.57925	0.013	0.063	3.4228e-18	Qx.ap
F59C12.4	2.24038e-22	-3.86565	0.034	0.095	3.43405e-18	Qx.ap
GFP.1	2.43062e-22	-2.37925	0.03	0.09	3.72566e-18	Qx.ap
mcm-10	2.48824e-22	-2.43021	0.01	0.058	3.81397e-18	Qx.ap
gkow-1	2.57281e-22	-2.04462	0.019	0.074	3.9436e-18	Qx.ap
C09G1.4	2.6559e-22	4.3943	0.027	0.001	4.07096e-18	Qx.ap
K11C4.2	2.78701e-22	3.95576	0.027	0.001	4.27194e-18	Qx.ap
F08G12.5	2.97045e-22	3.47972	0.027	0.001	4.55311e-18	Qx.ap
Y48E1B.3	3.13783e-22	-2.03869	0.019	0.074	4.80967e-18	Qx.ap
dhs-27.1	3.1667e-22	-4.47044	0.002	0.041	4.85392e-18	Qx.ap
lido-10	3.7508e-22	-2.47286	0.01	0.059	5.74923e-18	Qx.ap
arrd-28	3.76842e-22	7.69018	0.023	0	5.77623e-18	Qx.ap
plr-1	4.13065e-22	2.35548	0.044	0.008	6.33146e-18	Qx.ap
Y65B4A.6	4.31835e-22	-2.49914	0.01	0.059	6.61916e-18	Qx.ap
C35A5.5	4.40457e-22	3.71646	0.028	0.002	6.75132e-18	Qx.ap
dpy-11	4.70423e-22	-2.64845	0.01	0.058	7.21064e-18	Qx.ap
his-57	4.77551e-22	-3.1753	0.006	0.05	7.31991e-18	Qx.ap
arp-6	5.01278e-22	-3.20692	0.004	0.046	7.6836e-18	Qx.ap
F15D4.2	7.04537e-22	-2.31968	0.013	0.062	1.07991e-17	Qx.ap
Y54G9A.9	7.05884e-22	-3.85194	0.004	0.044	1.08198e-17	Qx.ap
Y69A2AR.32	7.08553e-22	-4.16464	0.002	0.042	1.08607e-17	Qx.ap
R02F2.9	7.35073e-22	-2.30436	0.019	0.072	1.12672e-17	Qx.ap
rip-1	7.5287e-22	4.36233	0.026	0.001	1.154e-17	Qx.ap
rnf-113	7.97114e-22	-2.05056	0.018	0.072	1.22182e-17	Qx.ap
cpna-5	8.14773e-22	2.97899	0.032	0.003	1.24888e-17	Qx.ap
spr-5	8.73145e-22	-2.15497	0.016	0.068	1.33836e-17	Qx.ap
clpf-1	8.83243e-22	-3.29601	0.005	0.048	1.35383e-17	Qx.ap
rde-4	8.90376e-22	-2.81762	0.007	0.051	1.36477e-17	Qx.ap
lgc-49	9.33876e-22	6.14987	0.022	0	1.43145e-17	Qx.ap
R151.8	9.42363e-22	-2.31391	0.014	0.065	1.44445e-17	Qx.ap
nep-11	9.79007e-22	4.73358	0.023	0	1.50062e-17	Qx.ap
warf-1	9.79711e-22	3.07069	0.037	0.006	1.5017e-17	Qx.ap
kvs-5	1.18302e-21	2.3799	0.038	0.006	1.81334e-17	Qx.ap
F10G8.8	1.23048e-21	3.634	0.029	0.002	1.88609e-17	Qx.ap
rcq-5	1.27661e-21	-2.19272	0.016	0.068	1.95679e-17	Qx.ap
F23F1.4.1	1.5321e-21	-2.86935	0.005	0.047	2.3484e-17	Qx.ap
Y54G11A.2	1.75013e-21	-3.48906	0.004	0.045	2.68259e-17	Qx.ap
rgs-4	1.80862e-21	4.1498	0.025	0.001	2.77225e-17	Qx.ap
kbp-5	1.95876e-21	-3.62361	0.004	0.044	3.00239e-17	Qx.ap
ZK430.7	2.1869e-21	-2.4827	0.011	0.058	3.35207e-17	Qx.ap
pak-2	2.30085e-21	-2.51561	0.01	0.057	3.52674e-17	Qx.ap
cst-1	2.43922e-21	-2.04701	0.022	0.077	3.73883e-17	Qx.ap
cye-1	2.64135e-21	-5.12375	0.001	0.038	4.04866e-17	Qx.ap
arrd-25	2.66869e-21	-2.61254	0.014	0.063	4.09057e-17	Qx.ap
tgn-38	2.75092e-21	-2.82668	0.006	0.049	4.2166e-17	Qx.ap
cil-7	2.92606e-21	3.72277	0.028	0.002	4.48506e-17	Qx.ap
dnj-22	3.25779e-21	-2.52901	0.008	0.053	4.99353e-17	Qx.ap
mrpl-37	3.35866e-21	-2.09599	0.02	0.073	5.14815e-17	Qx.ap
Y50D4A.1	3.72756e-21	-2.85479	0.008	0.053	5.71361e-17	Qx.ap
C36B1.14	3.8272e-21	-2.27526	0.013	0.061	5.86634e-17	Qx.ap
F02D8.4	3.93276e-21	4.87039	0.025	0.001	6.02813e-17	Qx.ap
lem-4	4.28492e-21	-3.52799	0.003	0.042	6.56792e-17	Qx.ap
K07C11.8	4.42287e-21	2.27061	0.043	0.009	6.77938e-17	Qx.ap
K03B4.2	4.53279e-21	-2.01165	0.02	0.073	6.94787e-17	Qx.ap
F47B10.9.1	5.07971e-21	-2.88012	0.004	0.045	7.78618e-17	Qx.ap
C05G5.1	5.10396e-21	7.05374	0.022	0	7.82335e-17	Qx.ap
best-7	5.173e-21	6.59471	0.022	0	7.92917e-17	Qx.ap
ppm-1.D	5.4548e-21	-3.2222	0.005	0.046	8.36112e-17	Qx.ap
hlb-1.1	6.17067e-21	-3.15687	0.004	0.045	9.45841e-17	Qx.ap
pie-1	7.09071e-21	3.64805	0.026	0.002	1.08686e-16	Qx.ap
mus-101	7.98728e-21	-3.13087	0.004	0.044	1.22429e-16	Qx.ap
B0024.11	8.19333e-21	-2.63219	0.01	0.055	1.25587e-16	Qx.ap
cpd-2	8.30996e-21	3.76185	0.025	0.001	1.27375e-16	Qx.ap
marc-4	8.45233e-21	-2.53735	0.011	0.057	1.29557e-16	Qx.ap
F32H5.3.2	0	5.84329	0.785	0.054	0	Qx.p
syd-9.2	0	-6.3328	0.032	0.723	0	Qx.p
hphd-1.2	0	4.9522	0.726	0.069	0	Qx.p
gcy-36.2	0	-7.39351	0.025	0.658	0	Qx.p
C27A2.8.3	0	-8.92184	0.033	0.654	0	Qx.p
cyd-1.2	0	3.76918	0.703	0.091	0	Qx.p
tmem-231.2	0	-7.45347	0.02	0.615	0	Qx.p
shc-2.1	0	2.54009	0.883	0.312	0	Qx.p
egl-13.2	0	-6.8846	0.013	0.578	0	Qx.p
gcy-35.3	0	-7.67477	0.013	0.569	0	Qx.p
fmi-1.2	0	-7.11498	0.021	0.574	0	Qx.p
egl-46.1	0	-6.41722	0.014	0.563	0	Qx.p
pdl-1.2	0	-8.3055	0.012	0.55	0	Qx.p
che-2.1	0	-7.20694	0.246	0.78	0	Qx.p
arl-3.3	0	-9.373	0.008	0.534	0	Qx.p
Y7A9D.1	0	-3.99873	0.073	0.597	0	Qx.p
dyf-6.3	0	-8.39237	0.012	0.532	0	Qx.p
pezo-1.2	0	3.32412	0.579	0.113	0	Qx.p
cdl-1.1	0	2.75317	0.597	0.134	0	Qx.p
ZK930.6.1	0	2.18204	0.901	0.445	0	Qx.p
unc-54.1	0	-4.38909	0.256	0.71	0	Qx.p
msa-1.1	1.4717e-306	-3.20285	0.427	0.782	2.25582e-302	Qx.p
jbts-14.2	3.72696e-291	-8.24282	0.005	0.496	5.71269e-287	Qx.p
daf-25.3	9.04119e-288	-5.03726	0.066	0.545	1.38583e-283	Qx.p
mks-2.3	4.36606e-286	-10.3079	0.003	0.487	6.69229e-282	Qx.p
mcm-7.2	1.21603e-283	2.64892	0.5	0.111	1.86393e-279	Qx.p
top-2.1	2.38008e-279	2.00335	0.665	0.237	3.64818e-275	Qx.p
nphp-1.2	1.72573e-276	-8.59838	0.003	0.476	2.6452e-272	Qx.p
Y47A7.2.2	3.82765e-264	2.98643	0.454	0.098	5.86702e-260	Qx.p
mksr-2.3	3.41976e-260	-7.44238	0.008	0.461	5.24181e-256	Qx.p
M01H9.4.3	7.80996e-259	-6.19446	0.019	0.472	1.19711e-254	Qx.p
F48E3.9.2	8.63033e-255	-8.38171	0.004	0.45	1.32286e-250	Qx.p
gcy-37.3	3.83671e-254	-8.17222	0.01	0.455	5.88091e-250	Qx.p
sbt-1.3	4.75852e-252	-7.67248	0.007	0.449	7.29387e-248	Qx.p
ham-1.2	1.89212e-250	-6.30355	0.009	0.451	2.90024e-246	Qx.p
ift-20.2	2.82041e-246	-8.52501	0.004	0.438	4.32312e-242	Qx.p
ugt-50	6.91801e-246	-2.04975	0.305	0.727	1.06039e-241	Qx.p
dylt-2.3	1.60573e-244	-9.17022	0.003	0.435	2.46127e-240	Qx.p
F49H12.4.3	4.18207e-242	-8.01884	0.005	0.435	6.41027e-238	Qx.p
Y44A6D.2.3	5.33167e-242	-8.73391	0.009	0.438	8.17239e-238	Qx.p
gcy-32.3	1.95545e-241	-8.73214	0.004	0.432	2.99731e-237	Qx.p
K07C11.10.3	7.80062e-240	-9.57939	0.002	0.427	1.19568e-235	Qx.p
R01H2.8.2	2.87559e-238	-5.74921	0.023	0.449	4.4077e-234	Qx.p
ztf-11.1	3.8994e-233	2.48817	0.476	0.129	5.977e-229	Qx.p
mksr-1.3	1.08507e-232	-9.9166	0.002	0.417	1.6632e-228	Qx.p
Y57G11C.22.1	1.54617e-232	-3.96556	0.046	0.477	2.36997e-228	Qx.p
Y97E10C.1.2	8.3375e-226	-7.06052	0.008	0.415	1.27797e-221	Qx.p
ifta-2.3	8.60278e-226	-7.89619	0.008	0.415	1.31863e-221	Qx.p
ctf-8.1	1.65155e-224	2.30494	0.488	0.138	2.5315e-220	Qx.p
tmem-218.3	4.74451e-224	-8.76867	0.003	0.408	7.27239e-220	Qx.p
ceph-41.3	2.86554e-223	-7.75501	0.006	0.41	4.3923e-219	Qx.p
bbs-9.2	6.92934e-223	-9.02621	0.003	0.405	1.06213e-218	Qx.p
mks-5.3	2.75826e-222	-8.39218	0.004	0.406	4.22786e-218	Qx.p
R07E5.17.2	6.01393e-219	-4.62386	0.03	0.437	9.21816e-215	Qx.p
daf-19.2	1.76059e-218	-5.92227	0.014	0.415	2.69864e-214	Qx.p
WBGene00014307.3	1.38853e-216	-3.25733	0.167	0.566	2.12833e-212	Qx.p
ZK616.1.3	9.9536e-214	-8.92234	0.005	0.396	1.52569e-209	Qx.p
ift-81.3	3.05338e-211	-8.06839	0.003	0.39	4.68023e-207	Qx.p
tctn-1.2	3.08879e-211	-8.25669	0.003	0.39	4.73449e-207	Qx.p
F49E12.8.3	4.19264e-210	-8.8255	0.005	0.391	6.42647e-206	Qx.p
F58B4.2.3	1.84976e-202	-9.94122	0.009	0.383	2.83531e-198	Qx.p
Y51H4A.1.3	2.74022e-202	-6.384	0.01	0.386	4.20021e-198	Qx.p
W04B5.8.2	2.92934e-202	-7.05516	0.005	0.38	4.49009e-198	Qx.p
T19D12.6.2	2.50018e-200	-6.72114	0.008	0.38	3.83228e-196	Qx.p
lin-32.2	7.78207e-200	-5.11774	0.067	0.446	1.19284e-195	Qx.p
T04C12.9.3	3.37552e-198	-8.40387	0.006	0.374	5.174e-194	Qx.p
mam-8.2	1.13451e-195	-7.70755	0.006	0.372	1.73898e-191	Qx.p
osm-5.3	7.18986e-195	-8.35345	0.002	0.366	1.10206e-190	Qx.p
che-13.3	5.69538e-191	-8.55217	0.003	0.36	8.72988e-187	Qx.p
tost-1.1	6.04523e-188	2.29362	0.427	0.124	9.26612e-184	Qx.p
F44E5.1.3	8.94605e-185	-3.37828	0.192	0.546	1.37125e-180	Qx.p
T02G5.3.3	1.75938e-184	-8.04356	0.003	0.351	2.69678e-180	Qx.p
T02E9.5.2	2.00414e-182	-6.55617	0.006	0.353	3.07194e-178	Qx.p
cab-1.3	9.82327e-182	-6.17132	0.01	0.358	1.50571e-177	Qx.p
F01E11.3.3	4.25998e-180	-5.6472	0.012	0.359	6.5297e-176	Qx.p
T01D3.1.3	5.15517e-179	-10.4706	0.001	0.34	7.90185e-175	Qx.p
bbs-4.3	2.46506e-178	-8.29965	0.002	0.341	3.77844e-174	Qx.p
sti-1.1	3.00757e-178	-2.10043	0.268	0.618	4.61e-174	Qx.p
arl-13.3	8.43733e-178	-7.79426	0.003	0.341	1.29327e-173	Qx.p
ccep-290.2	1.79336e-175	-6.75733	0.005	0.341	2.74886e-171	Qx.p
cla-1.3	4.3493e-175	-6.99269	0.005	0.34	6.66661e-171	Qx.p
arcp-1.3	1.79752e-174	-11.3047	0.002	0.335	2.75523e-170	Qx.p
dyf-18.3	2.57485e-174	-8.98389	0.001	0.333	3.94673e-170	Qx.p
nphp-4.2	1.04732e-172	-7.81907	0.003	0.334	1.60534e-168	Qx.p
osm-6.2	1.23617e-172	-9.23744	0.002	0.331	1.89481e-168	Qx.p
T10B5.4.3	2.98406e-172	-7.06287	0.006	0.337	4.57397e-168	Qx.p
riok-1	1.33501e-171	2.03476	0.537	0.237	2.0463e-167	Qx.p
mec-12.2	2.1842e-171	-8.02335	0.004	0.332	3.34794e-167	Qx.p
mks-6.2	5.39446e-171	-7.54686	0.004	0.332	8.26863e-167	Qx.p
hsp-70.3	2.53621e-169	-2.63795	0.189	0.54	3.8875e-165	Qx.p
ZK792.7.1	5.62933e-169	-4.48545	0.021	0.357	8.62863e-165	Qx.p
bkip-1.3	3.56522e-167	-5.62034	0.009	0.335	5.46477e-163	Qx.p
mks-3.3	8.39846e-167	-7.80244	0.003	0.324	1.28732e-162	Qx.p
myrf-1.2	3.8169e-164	2.33234	0.358	0.09	5.85054e-160	Qx.p
T22B7.22.1	3.85816e-163	4.94443	0.186	0.012	5.91379e-159	Qx.p
gcy-34.3	3.86441e-158	-4.62379	0.036	0.356	5.92336e-154	Qx.p
gnrr-2.2	2.22015e-156	-8.99813	0.002	0.307	3.40305e-152	Qx.p
ric-19.2	6.91639e-156	-4.0079	0.026	0.346	1.06014e-151	Qx.p
dpy-20.1	1.64576e-155	-5.20757	0.011	0.322	2.52261e-151	Qx.p
guk-1.3	9.41755e-155	-3.52199	0.102	0.426	1.44352e-150	Qx.p
mks-1.3	1.27955e-152	-8.32058	0.003	0.302	1.96129e-148	Qx.p
H37A05.4.1	3.00626e-151	4.30163	0.185	0.015	4.60799e-147	Qx.p
dyf-1.2	3.65374e-151	-4.4941	0.022	0.33	5.60045e-147	Qx.p
dma-1.2	8.56683e-150	-6.03412	0.009	0.307	1.31312e-145	Qx.p
C05D9.7	3.18711e-149	2.17065	0.351	0.096	4.8852e-145	Qx.p
egl-21.3	6.16777e-148	-6.43835	0.006	0.3	9.45395e-144	Qx.p
Y55D5A.1.3	7.29873e-148	-7.37937	0.003	0.295	1.11875e-143	Qx.p
xbx-4.3	1.28253e-147	-6.48056	0.005	0.298	1.96586e-143	Qx.p
aqp-12.3	2.81304e-147	-7.65649	0.003	0.293	4.31182e-143	Qx.p
ric-4.3	3.41646e-147	-5.64508	0.011	0.306	5.23675e-143	Qx.p
ptb-1.3	2.12324e-146	-7.67062	0.004	0.293	3.2545e-142	Qx.p
bbs-5.3	6.63273e-146	-6.91231	0.004	0.293	1.01667e-141	Qx.p
Y102A11A.9.3	2.65124e-142	-9.38778	0.001	0.282	4.06382e-138	Qx.p
unc-5.1	6.99749e-142	2.99265	0.264	0.054	1.07257e-137	Qx.p
grl-10.1	1.40361e-139	4.79279	0.181	0.017	2.15145e-135	Qx.p
sri-48.3	1.97074e-139	-8.82574	0.002	0.279	3.02075e-135	Qx.p
F46C5.2.3	4.18019e-139	-7.68805	0.002	0.279	6.4074e-135	Qx.p
C46C11.3.3	4.56946e-139	-6.58282	0.006	0.285	7.00406e-135	Qx.p
flp-5.3	3.12861e-138	-10.0715	0.011	0.289	4.79554e-134	Qx.p
cng-1.3	1.95005e-136	-8.34924	0.002	0.274	2.98903e-132	Qx.p
ifta-1.3	4.98096e-136	-8.78403	0.001	0.272	7.63481e-132	Qx.p
F38B6.6.3	9.04791e-135	-4.12552	0.025	0.31	1.38686e-130	Qx.p
gcy-25.3	1.71926e-134	-9.28296	0.002	0.27	2.63528e-130	Qx.p
cmk-1.3	2.6201e-134	-5.94044	0.006	0.279	4.0161e-130	Qx.p
gasr-8.2	2.66543e-134	-4.33336	0.021	0.303	4.08557e-130	Qx.p
Y17D7B.10.3	4.25674e-134	-8.35057	0.003	0.272	6.52473e-130	Qx.p
WBGene00018199.1	5.813e-134	-4.62356	0.016	0.295	8.91017e-130	Qx.p
rab-19.3	1.46997e-133	-3.65903	0.033	0.32	2.25317e-129	Qx.p
ZC449.5.3	7.05113e-132	-8.09837	0.002	0.266	1.0808e-127	Qx.p
K09G1.1.3	1.06269e-130	-6.90109	0.004	0.269	1.62889e-126	Qx.p
ssq-1.2	2.10301e-130	-6.97179	0.006	0.271	3.22349e-126	Qx.p
T24C4.2.1	4.39085e-130	3.01229	0.219	0.036	6.73029e-126	Qx.p
gcy-33.3	4.33771e-128	-9.41295	0.006	0.266	6.64884e-124	Qx.p
wdr-60.2	5.91955e-128	-7.67195	0.002	0.26	9.07349e-124	Qx.p
pat-2.1	8.73259e-128	-6.39147	0.004	0.264	1.33853e-123	Qx.p
C43H6.6.3	4.57676e-127	-7.98227	0.002	0.259	7.01526e-123	Qx.p
gst-7	4.95925e-127	-2.01826	0.221	0.526	7.60153e-123	Qx.p
lfi-1.3	1.58401e-126	-6.14209	0.004	0.262	2.42797e-122	Qx.p
ZK287.1.2	8.58514e-126	-7.60551	0.002	0.257	1.31593e-121	Qx.p
ift-74.3	1.08252e-125	-7.58744	0.002	0.257	1.65929e-121	Qx.p
F54D5.5.1	7.59311e-124	2.03451	0.355	0.12	1.16387e-119	Qx.p
tppp-1.1	8.8039e-124	-2.78548	0.084	0.375	1.34946e-119	Qx.p
bbs-8.3	9.74815e-124	-6.48359	0.004	0.256	1.4942e-119	Qx.p
che-3.3	5.77225e-122	-7.7851	0.002	0.249	8.8477e-118	Qx.p
tofu-6.1	3.74121e-121	2.18294	0.335	0.11	5.73453e-117	Qx.p
ric-3.1	7.21069e-121	-5.62375	0.006	0.257	1.10526e-116	Qx.p
daf-10.2	1.64419e-119	-6.98847	0.003	0.248	2.52021e-115	Qx.p
max-1.3	4.1675e-119	-4.78584	0.012	0.264	6.38794e-115	Qx.p
ZK813.5.3	1.07799e-118	-6.31751	0.005	0.25	1.65234e-114	Qx.p
Y54E10BL.3.3	1.10044e-118	-6.11301	0.005	0.251	1.68676e-114	Qx.p
tag-275.2	2.21551e-116	-7.04139	0.003	0.242	3.39593e-112	Qx.p
dyf-7.3	2.62929e-116	-12.7661	0	0.237	4.03017e-112	Qx.p
C33A12.4.3	2.05642e-115	-6.76456	0.006	0.245	3.15209e-111	Qx.p
C42D4.18	2.55561e-115	-2.44831	0.069	0.35	3.91724e-111	Qx.p
ZK470.14.3	1.2705e-114	-6.84379	0.004	0.24	1.94742e-110	Qx.p
C45G7.4.1	4.96546e-114	5.49227	0.117	0.004	7.61105e-110	Qx.p
flp-14.3	6.91798e-114	-5.60556	0.036	0.285	1.06039e-109	Qx.p
che-10.2	2.5999e-113	-2.19795	0.128	0.413	3.98513e-109	Qx.p
dmd-6.3	2.79745e-113	-3.88291	0.024	0.273	4.28793e-109	Qx.p
C54C6.6.1	5.93001e-112	-2.45977	0.085	0.36	9.08953e-108	Qx.p
sto-1	2.7343e-111	2.27868	0.256	0.064	4.19114e-107	Qx.p
kap-1.2	1.10124e-110	-5.41092	0.007	0.239	1.68799e-106	Qx.p
bbs-2.3	1.52038e-110	-7.97097	0.002	0.229	2.33044e-106	Qx.p
C03A3.1.3	2.54514e-110	-8.03183	0.002	0.229	3.90119e-106	Qx.p
T01D3.3.3	2.99278e-109	-6.8994	0.005	0.232	4.58734e-105	Qx.p
hlh-3.1	4.33108e-109	4.21907	0.136	0.011	6.63867e-105	Qx.p
dgn-1	7.50914e-109	-3.74817	0.02	0.26	1.151e-104	Qx.p
eat-6	4.55661e-108	-2.54303	0.068	0.332	6.98437e-104	Qx.p
F23B12.4.2	2.13722e-107	-5.17444	0.009	0.237	3.27593e-103	Qx.p
abts-1.2	1.63391e-105	-4.63192	0.012	0.239	2.50445e-101	Qx.p
cki-1.1	2.45354e-105	-3.98022	0.019	0.251	3.76079e-101	Qx.p
Y38H6C.16.1	3.01807e-105	2.29515	0.259	0.071	4.6261e-101	Qx.p
ZK512.1.1	3.29453e-105	3.64754	0.144	0.015	5.04986e-101	Qx.p
calf-1.2	3.52369e-105	-3.18643	0.037	0.281	5.40111e-101	Qx.p
tbc-7.2	7.37515e-105	-5.37363	0.007	0.229	1.13046e-100	Qx.p
mec-8.2	1.83897e-103	-4.70964	0.012	0.236	2.81877e-99	Qx.p
F59B10.2.3	7.40517e-103	-8.285	0.001	0.215	1.13506e-98	Qx.p
eat-20.2	3.6239e-102	-8.16064	0.002	0.214	5.55472e-98	Qx.p
cnb-1.1	3.93569e-102	-2.71268	0.055	0.303	6.03262e-98	Qx.p
tmem-17.2	4.01294e-102	-6.89261	0.002	0.216	6.15103e-98	Qx.p
F58H1.7.2	4.94828e-102	-8.64553	0.001	0.213	7.58472e-98	Qx.p
K09F6.13.2	1.3392e-99	-6.33575	0.009	0.221	2.05273e-95	Qx.p
WBGene00271716.2	6.11761e-99	-6.02679	0.004	0.214	9.37707e-95	Qx.p
flp-21.3	7.04189e-98	-7.3631	0.006	0.214	1.07938e-93	Qx.p
hbl-1.1	1.77787e-96	-3.28943	0.03	0.255	2.72512e-92	Qx.p
ptp-3.2	2.79649e-96	-5.02515	0.008	0.215	4.28646e-92	Qx.p
mnm-2.2	6.28567e-95	-7.50304	0.002	0.201	9.63468e-91	Qx.p
F12F6.7.1	3.42283e-94	2.02684	0.3	0.108	5.24651e-90	Qx.p
T27C4.1.3	6.73765e-94	-7.78192	0.002	0.199	1.03275e-89	Qx.p
rgs-11.1	8.01197e-94	3.07612	0.178	0.035	1.22807e-89	Qx.p
F33H2.3.1	1.62204e-93	2.04334	0.289	0.101	2.48627e-89	Qx.p
ZK131.11.1	2.69644e-93	-2.72772	0.044	0.274	4.1331e-89	Qx.p
F21D12.3.3	2.80025e-92	-6.73294	0.002	0.197	4.29223e-88	Qx.p
unc-24.3	3.55626e-92	-7.57622	0.002	0.196	5.45104e-88	Qx.p
H38K22.9.1	5.08973e-92	-2.80053	0.042	0.268	7.80155e-88	Qx.p
F53G12.4.3	6.9891e-92	-5.54811	0.005	0.203	1.07129e-87	Qx.p
WBGene00023302.2	7.54113e-92	-6.77192	0.004	0.199	1.1559e-87	Qx.p
pole-1.1	1.47579e-91	2.08829	0.28	0.096	2.2621e-87	Qx.p
F18A11.5.2	1.65344e-91	-4.83977	0.01	0.21	2.53439e-87	Qx.p
atf-4.2	1.76214e-91	-3.23093	0.033	0.25	2.70101e-87	Qx.p
mig-10	2.95532e-91	-2.64186	0.049	0.275	4.52992e-87	Qx.p
pag-3.3	4.17833e-91	-8.01731	0.001	0.193	6.40455e-87	Qx.p
casy-1.3	1.04687e-90	-3.27693	0.034	0.25	1.60464e-86	Qx.p
tmem-107.2	2.60913e-90	-5.24146	0.007	0.203	3.99927e-86	Qx.p
pde-1.3	2.76463e-90	-7.6884	0.003	0.195	4.23763e-86	Qx.p
tbc-18.3	3.34676e-90	-8.69122	0.001	0.19	5.12991e-86	Qx.p
E04F6.10.3	4.26651e-90	-7.92871	0.002	0.192	6.5397e-86	Qx.p
glb-24.2	4.65584e-88	-4.37669	0.012	0.208	7.13647e-84	Qx.p
F39E9.6.2	1.34618e-86	-6.76845	0.003	0.187	2.06343e-82	Qx.p
ptc-1	1.56309e-85	-2.13494	0.071	0.302	2.39591e-81	Qx.p
talp-3.2	1.91156e-85	-11.7312	0	0.18	2.93003e-81	Qx.p
ppw-1.1	3.96617e-85	3.42141	0.124	0.015	6.07934e-81	Qx.p
mig-13.1	3.1019e-84	-2.67522	0.053	0.267	4.7546e-80	Qx.p
mapk-15.3	1.16885e-83	-7.88444	0.002	0.18	1.79162e-79	Qx.p
F15G9.1.1	3.22318e-83	-3.24861	0.03	0.229	4.94048e-79	Qx.p
rif-1.1.1	6.62073e-83	2.1721	0.246	0.081	1.01483e-78	Qx.p
rab-28.3	4.62961e-82	-7.3184	0.001	0.176	7.09627e-78	Qx.p
osm-12.2	1.68037e-81	-8.72229	0.001	0.174	2.57567e-77	Qx.p
dyf-19.3	2.88313e-81	-11.6732	0	0.172	4.41926e-77	Qx.p
chp-1.1	8.56851e-81	-2.10201	0.093	0.318	1.31338e-76	Qx.p
egl-44.1	9.54835e-81	2.02704	0.234	0.073	1.46357e-76	Qx.p
hlh-14.3	8.28584e-80	-4.27161	0.027	0.214	1.27005e-75	Qx.p
cdkl-1.3	8.87617e-80	-12.0063	0	0.17	1.36054e-75	Qx.p
C03C10.5.2	1.0644e-79	-5.48227	0.004	0.178	1.63152e-75	Qx.p
R09F10.5.3	3.1893e-79	-5.39843	0.004	0.176	4.88857e-75	Qx.p
Y45G5AM.6.3	4.48629e-79	-6.75378	0.003	0.174	6.87659e-75	Qx.p
tax-6.2	1.48714e-78	-3.94002	0.014	0.194	2.27948e-74	Qx.p
sem-2.1	4.3907e-78	3.2701	0.125	0.018	6.73006e-74	Qx.p
cdh-12.2	5.68079e-78	-7.25523	0.002	0.169	8.70752e-74	Qx.p
tth-1.1	7.88995e-78	2.66932	0.192	0.052	1.20937e-73	Qx.p
lin-33.1	9.00662e-78	-6.41535	0.003	0.171	1.38053e-73	Qx.p
dyf-3.2	7.05148e-77	-7.2403	0.002	0.167	1.08085e-72	Qx.p
cank-26.2	3.25861e-75	-2.98552	0.031	0.218	4.9948e-71	Qx.p
eva-1.2	1.39629e-74	-7.05953	0.002	0.163	2.14023e-70	Qx.p
ttbk-7.1	9.77668e-74	-6.2527	0.003	0.163	1.49857e-69	Qx.p
somi-1.2	1.75794e-73	-4.18748	0.01	0.177	2.69458e-69	Qx.p
Y54F10AR.1.1	3.50092e-73	-3.77148	0.017	0.188	5.36621e-69	Qx.p
rab-3.2	7.00681e-73	-8.23335	0.001	0.157	1.074e-68	Qx.p
C04A11.2.1	3.12788e-72	-2.15713	0.07	0.273	4.79441e-68	Qx.p
Y26D4A.5.2	5.04233e-72	-7.61228	0.001	0.157	7.72888e-68	Qx.p
fkh-5.2	1.06206e-71	-11.6176	0	0.154	1.62792e-67	Qx.p
unc-104.2	1.21774e-71	-6.44226	0.002	0.157	1.86656e-67	Qx.p
W05H7.1.1	3.08384e-71	-2.83987	0.037	0.218	4.72691e-67	Qx.p
cyp-31A2.1	3.45817e-71	-5.31934	0.004	0.162	5.30069e-67	Qx.p
C39D10.5.2	3.76632e-70	-8.61628	0.001	0.152	5.77302e-66	Qx.p
hot-3.2	1.08667e-69	-7.04819	0.001	0.152	1.66564e-65	Qx.p
pgal-1.2	1.62186e-69	-6.58219	0.003	0.156	2.48599e-65	Qx.p
F58E2.5.1	6.35592e-69	-6.75622	0.003	0.154	9.74235e-65	Qx.p
hum-5.1	2.16945e-68	-2.07495	0.075	0.271	3.32533e-64	Qx.p
F28E10.1.2	3.42088e-67	-8.03453	0.001	0.146	5.24353e-63	Qx.p
B0205.13.1	1.91162e-66	-5.83246	0.013	0.168	2.93014e-62	Qx.p
ncam-1.2	3.60924e-66	-5.5054	0.005	0.152	5.53225e-62	Qx.p
Y38H6C.24.2	4.21853e-66	-6.59396	0.003	0.148	6.46617e-62	Qx.p
C39E9.12.1	8.36611e-66	2.1894	0.198	0.064	1.28236e-61	Qx.p
R05D7.3.2	1.16806e-65	-5.89042	0.003	0.147	1.7904e-61	Qx.p
lipl-7.1	3.1187e-65	-3.5235	0.027	0.19	4.78034e-61	Qx.p
Y71F9AL.6.1	6.91727e-65	-6.09957	0.004	0.149	1.06028e-60	Qx.p
prkl-1	9.01787e-65	-5.54531	0.004	0.148	1.38226e-60	Qx.p
lec-3	9.738e-65	-2.94941	0.028	0.192	1.49264e-60	Qx.p
unc-36.2	9.00583e-64	-6.05172	0.003	0.143	1.38041e-59	Qx.p
F39H12.3.2	1.06154e-63	-11.406	0	0.138	1.62712e-59	Qx.p
scp-1.1	6.1637e-63	-2.94748	0.054	0.226	9.44772e-59	Qx.p
atf-2	1.2948e-62	-6.89342	0.002	0.139	1.98467e-58	Qx.p
C06E7.4.1	1.37026e-62	-2.81768	0.033	0.196	2.10033e-58	Qx.p
sri-47.2	1.42313e-62	-7.95631	0.001	0.138	2.18137e-58	Qx.p
toe-2.1	1.56998e-62	2.1701	0.196	0.065	2.40647e-58	Qx.p
erh-2.1	4.07007e-62	2.04591	0.196	0.065	6.2386e-58	Qx.p
sgt-1	5.97405e-62	-2.7836	0.024	0.181	9.15703e-58	Qx.p
ift-139.2	1.39766e-61	-7.51169	0.001	0.135	2.14233e-57	Qx.p
grdn-1	2.34171e-61	-3.72202	0.012	0.158	3.58937e-57	Qx.p
sws-1.1	4.71671e-61	2.37246	0.154	0.04	7.22978e-57	Qx.p
rhgf-2.1	4.81787e-61	-2.07436	0.072	0.251	7.38483e-57	Qx.p
mig-39.2	7.13894e-61	-11.4054	0	0.132	1.09426e-56	Qx.p
flp-4.2	1.12141e-60	-9.87927	0.001	0.133	1.7189e-56	Qx.p
Y50E8A.5.1	2.7609e-60	2.33743	0.162	0.046	4.23191e-56	Qx.p
pnc-1.1	3.02795e-60	-4.00993	0.01	0.151	4.64124e-56	Qx.p
glb-1.2	4.97506e-60	-5.34936	0.007	0.144	7.62577e-56	Qx.p
lact-1.1	1.62735e-59	-6.63118	0.002	0.133	2.49441e-55	Qx.p
cwp-2.1	1.81502e-59	-11.7787	0	0.129	2.78207e-55	Qx.p
bbs-1.1	9.71715e-59	-7.45599	0.001	0.13	1.48945e-54	Qx.p
C08F1.10	1.09862e-58	-6.84943	0.002	0.132	1.68396e-54	Qx.p
F25H2.6.1	1.31745e-58	-2.25488	0.055	0.224	2.01939e-54	Qx.p
zig-1.2	4.93271e-58	-2.68113	0.032	0.184	7.56085e-54	Qx.p
rfc-3.1	6.84146e-58	2.0374	0.195	0.068	1.04866e-53	Qx.p
Y51H7C.3.1	9.05143e-58	-4.72511	0.007	0.14	1.3874e-53	Qx.p
ins-18.1	1.15088e-57	-6.36217	0.002	0.129	1.76407e-53	Qx.p
aakg-5.1	1.2802e-57	2.26397	0.146	0.038	1.96229e-53	Qx.p
skpt-1.1	2.7727e-57	2.16597	0.178	0.058	4.25e-53	Qx.p
ZK742.7.1	2.90521e-57	-7.04619	0.003	0.13	4.4531e-53	Qx.p
DH11.5.1	4.51487e-57	-11.1707	0	0.124	6.9204e-53	Qx.p
C05G5.3.2	4.54803e-57	-4.27842	0.009	0.142	6.97123e-53	Qx.p
dyf-5.1	8.01466e-57	-7.27443	0.001	0.126	1.22849e-52	Qx.p
T01B7.9.1	2.13176e-56	-6.03303	0.002	0.127	3.26756e-52	Qx.p
glr-1.1	2.55499e-56	-7.53924	0.001	0.125	3.91628e-52	Qx.p
F34D10.4.1	2.66499e-56	2.80939	0.116	0.024	4.08489e-52	Qx.p
C14A11.5.1	5.49052e-56	-7.50187	0.001	0.123	8.41586e-52	Qx.p
F54E4.3.1	6.98145e-56	-7.00589	0.001	0.124	1.07012e-51	Qx.p
arrd-4.1	7.01933e-56	-11.0643	0	0.122	1.07592e-51	Qx.p
ceh-48	9.29766e-56	-3.91289	0.01	0.142	1.42514e-51	Qx.p
ZK867.2.1	9.3981e-56	-8.32065	0.001	0.123	1.44054e-51	Qx.p
ZK682.7.1	1.39175e-55	-10.993	0	0.121	2.13328e-51	Qx.p
maph-9.1	1.77678e-55	-7.02801	0.001	0.123	2.72346e-51	Qx.p
fmil-1.2	3.08135e-55	-3.67165	0.013	0.147	4.72309e-51	Qx.p
tbb-4.1	3.55878e-55	-8.23894	0.001	0.121	5.4549e-51	Qx.p
nlp-43.3	4.02315e-55	-4.67412	0.026	0.166	6.16668e-51	Qx.p
nex-4.1	5.15238e-55	-6.90201	0.003	0.125	7.89757e-51	Qx.p
xbx-1.1	2.34724e-54	-6.47762	0.002	0.122	3.59784e-50	Qx.p
ZC443.4.1	3.18211e-54	-7.22732	0.001	0.121	4.87753e-50	Qx.p
Y51H4A.15.1	4.08649e-54	2.24407	0.145	0.04	6.26377e-50	Qx.p
che-11.1	1.29332e-53	-7.07676	0.001	0.119	1.98239e-49	Qx.p
T03G11.3.1	4.20693e-53	-5.75383	0.002	0.121	6.44839e-49	Qx.p
kbp-1.1	8.0235e-53	2.08893	0.156	0.048	1.22984e-48	Qx.p
C24B5.1.1	9.15067e-53	-5.86279	0.002	0.12	1.40261e-48	Qx.p
jac-1.1	4.3167e-52	-4.56645	0.006	0.126	6.61664e-48	Qx.p
snt-4.1	8.0247e-52	-6.94543	0.002	0.117	1.23003e-47	Qx.p
B0205.14.1	1.23156e-51	-7.12215	0.002	0.116	1.88773e-47	Qx.p
lgc-41.1	2.37789e-51	-11.0087	0	0.112	3.64482e-47	Qx.p
R12B2.8.1	3.73064e-51	-11.1107	0	0.112	5.71832e-47	Qx.p
Y55B1BL.1	9.72294e-51	4.02535	0.068	0.007	1.49033e-46	Qx.p
C24A3.2.1	9.84497e-51	-4.95665	0.004	0.12	1.50904e-46	Qx.p
unc-1.1	1.80081e-50	-11.086	0	0.111	2.76028e-46	Qx.p
psf-3.1	2.46913e-50	2.10462	0.163	0.055	3.78468e-46	Qx.p
unc-41.1	2.83298e-50	-7.14558	0.001	0.111	4.34239e-46	Qx.p
F07C3.2.1	2.92379e-50	-8.22144	0.001	0.111	4.48159e-46	Qx.p
rbf-1.1	3.13453e-50	-6.21654	0.002	0.115	4.80461e-46	Qx.p
F39B2.3	1.30369e-49	-2.69232	0.031	0.165	1.99829e-45	Qx.p
fbxb-74.1	1.71143e-49	-4.63405	0.006	0.121	2.62328e-45	Qx.p
M01H9.10	1.73589e-49	-6.99165	0.001	0.11	2.66077e-45	Qx.p
csc-1.1	2.91161e-49	2.11942	0.152	0.048	4.46292e-45	Qx.p
WBGene00017849.1	3.58081e-49	-3.50554	0.015	0.137	5.48867e-45	Qx.p
C48E7.1	3.88062e-49	3.52552	0.07	0.008	5.94822e-45	Qx.p
WBGene00014308.1	7.90278e-49	-3.05828	0.02	0.146	1.21134e-44	Qx.p
C40A11.6	2.85935e-48	-6.45859	0.002	0.109	4.38281e-44	Qx.p
ilcr-1.1	3.12655e-48	-6.15411	0.001	0.108	4.79237e-44	Qx.p
pghm-1.1	4.59641e-48	-7.25914	0.001	0.108	7.04538e-44	Qx.p
egl-17.1	7.54586e-48	-3.24051	0.016	0.136	1.15663e-43	Qx.p
M162.5.1	1.2349e-47	-9.60295	0.001	0.106	1.89285e-43	Qx.p
spp-22.1	2.30897e-47	-10.8076	0	0.104	3.53919e-43	Qx.p
tmem-138.1	2.30897e-47	-10.74	0	0.104	3.53919e-43	Qx.p
C10C5.7.1	3.60346e-47	-11.5917	0	0.104	5.52338e-43	Qx.p
unc-13.1	1.17357e-46	-6.7245	0.001	0.105	1.79885e-42	Qx.p
sad-1	1.44378e-46	-3.85683	0.009	0.12	2.21303e-42	Qx.p
test-1.1	3.34312e-46	-6.94194	0.002	0.106	5.12433e-42	Qx.p
dyf-2.1	3.48763e-46	-8.20246	0.001	0.103	5.34583e-42	Qx.p
egl-3.1	4.36384e-46	-4.90119	0.005	0.111	6.68889e-42	Qx.p
cdgs-1	5.05523e-46	-2.63797	0.024	0.148	7.74866e-42	Qx.p
fbxa-137.1	1.28632e-45	-2.7737	0.021	0.141	1.97168e-41	Qx.p
F10E7.9.1	5.75136e-45	-5.66623	0.002	0.104	8.81568e-41	Qx.p
unc-53.1	7.80253e-45	-8.19869	0.001	0.1	1.19597e-40	Qx.p
unc-2.1	1.90645e-44	-4.77786	0.005	0.108	2.9222e-40	Qx.p
magi-1.1	2.3647e-44	-4.26439	0.008	0.113	3.62461e-40	Qx.p
Y106G6G.2.1	3.07663e-44	-6.33499	0.002	0.101	4.71586e-40	Qx.p
acy-3	4.54714e-44	-3.61687	0.01	0.118	6.96985e-40	Qx.p
T19H12.2.1	4.59478e-44	2.0707	0.159	0.058	7.04288e-40	Qx.p
nphp-2.1	5.77658e-44	-6.87365	0.001	0.099	8.85434e-40	Qx.p
ZC13.2.1	8.18115e-44	-6.87747	0.001	0.099	1.25401e-39	Qx.p
F40F8.1	8.50826e-44	-3.46027	0.013	0.123	1.30415e-39	Qx.p
K04F10.2.1	8.95054e-44	-7.87693	0.001	0.098	1.37194e-39	Qx.p
mak-1	9.87172e-44	-2.18756	0.04	0.168	1.51314e-39	Qx.p
glna-3.1	1.23835e-43	-7.57642	0.001	0.097	1.89815e-39	Qx.p
kin-1.1	1.53965e-43	-4.30448	0.008	0.111	2.35997e-39	Qx.p
Y71H2AM.10.1	3.77117e-43	-3.41347	0.011	0.118	5.78045e-39	Qx.p
vab-8.2	3.82768e-43	-2.91277	0.048	0.175	5.86707e-39	Qx.p
hot-4.1	1.16844e-42	-10.7731	0	0.094	1.79099e-38	Qx.p
C49F5.6.1	1.23065e-42	2.94964	0.078	0.014	1.88635e-38	Qx.p
gly-8.1	4.7285e-42	-5.00157	0.004	0.101	7.24785e-38	Qx.p
K05B2.2.1	6.94531e-42	-2.54896	0.027	0.143	1.06458e-37	Qx.p
sng-1.1	1.62059e-41	-10.6288	0	0.092	2.48403e-37	Qx.p
slo-1.1	1.63456e-41	-6.74721	0.001	0.094	2.50546e-37	Qx.p
pkn-1.1	2.21796e-41	2.18612	0.126	0.039	3.39969e-37	Qx.p
suro-1.2	2.39742e-41	-3.10241	0.015	0.121	3.67477e-37	Qx.p
Y43F8C.3.1	3.08436e-41	-6.74099	0.001	0.093	4.7277e-37	Qx.p
exp-2.1	4.83487e-41	-11.0799	0	0.091	7.41089e-37	Qx.p
ZC443.3.1	6.04183e-41	-2.4947	0.026	0.139	9.26091e-37	Qx.p
efn-4	6.32826e-41	-4.56073	0.004	0.1	9.69996e-37	Qx.p
ida-1.1	9.44493e-41	-6.84303	0.001	0.092	1.44772e-36	Qx.p
fkh-8.1	1.50736e-40	-3.94631	0.008	0.105	2.31048e-36	Qx.p
lron-3.1	1.65149e-40	-5.28338	0.003	0.095	2.5314e-36	Qx.p
F15G9.5.1	1.79124e-40	-10.7712	0	0.089	2.74561e-36	Qx.p
T14B1.1.1	1.79124e-40	-10.6314	0	0.089	2.74561e-36	Qx.p
ZC239.6.1	2.58933e-40	-5.11146	0.003	0.095	3.96892e-36	Qx.p
Y64G10A.7	5.03305e-40	4.48548	0.043	0.002	7.71467e-36	Qx.p
srd-30.1	5.59972e-40	-5.59605	0.005	0.098	8.58325e-36	Qx.p
F37A8.5.1	7.68297e-40	-3.38071	0.011	0.11	1.17765e-35	Qx.p
C08G9.1.1	1.08523e-39	-6.92487	0.001	0.09	1.66344e-35	Qx.p
WBGene00050903	1.92816e-39	-7.09794	0.001	0.089	2.95548e-35	Qx.p
C11E4.8.1	2.9265e-39	-6.95516	0.001	0.089	4.48574e-35	Qx.p
aex-6.1	4.13676e-39	-6.31478	0.001	0.089	6.34083e-35	Qx.p
acy-1.1	7.23484e-39	-10.4838	0	0.086	1.10896e-34	Qx.p
W05H12.1.1	1.27523e-38	-3.20537	0.013	0.112	1.95468e-34	Qx.p
snn-1.1	1.46418e-38	-4.87618	0.003	0.092	2.2443e-34	Qx.p
Y38F1A.4	1.532e-38	4.39936	0.048	0.004	2.34824e-34	Qx.p
cas-2.1	1.89452e-38	2.04672	0.13	0.044	2.90392e-34	Qx.p
WBGene00014613.1	2.02471e-38	2.03543	0.134	0.046	3.10347e-34	Qx.p
T05A8.3.1	2.88338e-38	-8.84404	0.001	0.086	4.41965e-34	Qx.p
lgc-27.1	3.47787e-38	-4.28155	0.008	0.1	5.33087e-34	Qx.p
C44B11.1.1	4.16034e-38	-6.9822	0.001	0.085	6.37698e-34	Qx.p
R07G3.8.1	4.78134e-38	-7.3737	0.001	0.085	7.32884e-34	Qx.p
aldo-1.1	7.38326e-38	-5.3912	0.003	0.089	1.13171e-33	Qx.p
Y37D8A.16.1	9.61866e-38	-2.70764	0.02	0.123	1.47435e-33	Qx.p
F38E9.6.1	1.18913e-37	-7.24353	0.001	0.084	1.82271e-33	Qx.p
lad-2.1	1.31444e-37	-8.22422	0.001	0.084	2.01478e-33	Qx.p
flp-15	1.38031e-37	4.59871	0.044	0.003	2.11574e-33	Qx.p
par-3.1	1.49014e-37	-3.71715	0.008	0.1	2.28408e-33	Qx.p
lpin-1	1.80157e-37	-3.63433	0.008	0.099	2.76145e-33	Qx.p
C56C10.9.1	3.73067e-37	-4.17268	0.006	0.094	5.71836e-33	Qx.p
ttm-5.1	4.15555e-37	-6.04568	0.002	0.085	6.36963e-33	Qx.p
famh-161.1	4.82091e-37	-7.86896	0.001	0.083	7.38948e-33	Qx.p
tmed-13	1.12054e-36	-2.85098	0.018	0.117	1.71757e-32	Qx.p
egl-19.1	1.54112e-36	-6.13795	0.001	0.083	2.36223e-32	Qx.p
dyf-11.1	2.48203e-36	-10.3886	0	0.08	3.80446e-32	Qx.p
osm-1.1	2.61755e-36	-2.44774	0.022	0.123	4.01218e-32	Qx.p
rpi-2.1	4.31024e-36	-5.44347	0.002	0.084	6.60674e-32	Qx.p
pcmd-1.1	5.03909e-36	2.15783	0.101	0.029	7.72391e-32	Qx.p
cutl-26.1	7.28144e-36	-10.5852	0	0.079	1.1161e-31	Qx.p
mtm-5.1	7.78516e-36	2.59473	0.075	0.015	1.19331e-31	Qx.p
C13F10.1.1	1.94242e-35	-5.21222	0.003	0.084	2.97735e-31	Qx.p
K02F2.5.1	3.46352e-35	-6.71613	0.001	0.08	5.30889e-31	Qx.p
klp-3.1	3.60165e-35	-7.66589	0.001	0.079	5.52061e-31	Qx.p
F59F5.5.1	4.08667e-35	-5.8667	0.002	0.081	6.26405e-31	Qx.p
jnk-1.1	4.13833e-35	-6.79984	0.001	0.079	6.34324e-31	Qx.p
ckk-1.1	7.47436e-35	-5.38677	0.002	0.082	1.14567e-30	Qx.p
catp-7.1	1.06555e-34	2.16411	0.112	0.036	1.63327e-30	Qx.p
mig-21.2	1.6816e-34	-2.36642	0.067	0.182	2.57755e-30	Qx.p
rgl-1.1	3.30258e-34	-2.46141	0.023	0.119	5.06219e-30	Qx.p
F40F8.12.1	3.85355e-34	-7.83736	0.001	0.077	5.90673e-30	Qx.p
R151.2.1	4.57274e-34	-2.58603	0.02	0.113	7.00909e-30	Qx.p
iglr-1.1	6.4099e-34	-5.89497	0.002	0.078	9.82509e-30	Qx.p
lact-4	6.95744e-34	-2.32532	0.023	0.118	1.06644e-29	Qx.p
marc-5.1	1.14006e-33	-4.57217	0.004	0.083	1.74749e-29	Qx.p
GFP.2	1.57246e-33	-3.89563	0.008	0.091	2.41027e-29	Qx.p
nid-1.1	2.20459e-33	-4.61351	0.007	0.088	3.37919e-29	Qx.p
fbxb-75.1	2.98961e-33	-3.10477	0.01	0.095	4.58248e-29	Qx.p
kbp-3.1	3.10319e-33	2.21459	0.097	0.028	4.75656e-29	Qx.p
sld-2.1	6.05221e-33	2.5905	0.088	0.024	9.27683e-29	Qx.p
Y67A10A.7.1	1.30591e-32	-10.224	0	0.072	2.0017e-28	Qx.p
F13E6.2.1	1.98947e-32	-6.73487	0.001	0.074	3.04945e-28	Qx.p
F25F8.1.1	2.47363e-32	-10.1708	0	0.071	3.79158e-28	Qx.p
K08E7.6	2.92891e-32	-2.7949	0.013	0.099	4.48944e-28	Qx.p
lurp-1	4.24989e-32	-4.72431	0.003	0.078	6.51423e-28	Qx.p
F49E12.10.1	4.57304e-32	-7.16447	0.001	0.072	7.00956e-28	Qx.p
seb-3.1	6.00984e-32	-6.51082	0.001	0.073	9.21188e-28	Qx.p
syg-1.1	2.56205e-31	-10.1837	0	0.069	3.92712e-27	Qx.p
F56B3.11.1	2.79482e-31	2.15191	0.093	0.028	4.2839e-27	Qx.p
lron-11.1	6.72337e-31	2.13643	0.075	0.018	1.03056e-26	Qx.p
F52D10.2	7.63969e-31	2.63605	0.064	0.013	1.17101e-26	Qx.p
zwl-1.1	8.47385e-31	2.0249	0.12	0.045	1.29887e-26	Qx.p
F59B2.9	1.21306e-30	-3.22774	0.009	0.087	1.85939e-26	Qx.p
cka-2.1	1.39647e-30	-10.1496	0	0.068	2.14051e-26	Qx.p
C34E7.3	1.41173e-30	4.60911	0.031	0.001	2.1639e-26	Qx.p
cnnm-1.1	3.09943e-30	-3.0305	0.011	0.09	4.75081e-26	Qx.p
lido-12	3.11725e-30	2.71789	0.062	0.012	4.77812e-26	Qx.p
F35D11.4.1	3.38511e-30	2.49483	0.078	0.021	5.1887e-26	Qx.p
C10A4.3.1	5.46076e-30	-4.49142	0.003	0.073	8.37026e-26	Qx.p
C34D1.4.1	1.49884e-29	-5.08364	0.002	0.07	2.29742e-25	Qx.p
dyb-1.1	1.91189e-29	-6.21549	0.001	0.067	2.93055e-25	Qx.p
fbxb-69.1	2.14495e-29	-3.23632	0.009	0.084	3.28778e-25	Qx.p
tiam-1.1	3.73578e-29	-7.70399	0.001	0.066	5.72621e-25	Qx.p
ccdc-149.1	4.23315e-29	-5.54473	0.001	0.067	6.48858e-25	Qx.p
col-114.1	4.95216e-29	-7.21053	0.001	0.065	7.59067e-25	Qx.p
snt-1.1	5.646e-29	-4.30375	0.003	0.071	8.65418e-25	Qx.p
lin-1	5.65162e-29	2.98163	0.074	0.019	8.6628e-25	Qx.p
klp-13.1	6.98947e-29	-4.35747	0.004	0.072	1.07135e-24	Qx.p
adm-2.1	9.10957e-29	-3.23355	0.009	0.082	1.39632e-24	Qx.p
B0198.3.1	9.87275e-29	-4.89925	0.002	0.068	1.5133e-24	Qx.p
orc-4.1	1.22498e-28	2.13565	0.095	0.031	1.87765e-24	Qx.p
tps-2.1	1.23377e-28	-5.46851	0.002	0.068	1.89113e-24	Qx.p
C08G5.7.1	1.25309e-28	-4.95275	0.002	0.068	1.92074e-24	Qx.p
Y57G11C.44	1.53762e-28	-5.62555	0.002	0.067	2.35686e-24	Qx.p
tax-4.1	1.63724e-28	-7.38578	0.001	0.064	2.50957e-24	Qx.p
clc-7.1	1.68859e-28	2.01354	0.107	0.039	2.58827e-24	Qx.p
F32H5.1	2.21704e-28	3.36696	0.041	0.005	3.39828e-24	Qx.p
tsp-14.1	2.40645e-28	-2.20993	0.018	0.098	3.6886e-24	Qx.p
plc-1.1	3.26162e-28	-5.48498	0.002	0.067	4.99941e-24	Qx.p
nlf-1.1	3.36831e-28	-9.98154	0	0.062	5.16294e-24	Qx.p
hum-2.1	4.7082e-28	-2.83258	0.011	0.084	7.21672e-24	Qx.p
T27F7.12	4.93671e-28	2.79143	0.05	0.008	7.56699e-24	Qx.p
B0563.7.1	6.3274e-28	-10.0453	0	0.062	9.69863e-24	Qx.p
C54E10.6	6.55944e-28	-3.75429	0.005	0.072	1.00543e-23	Qx.p
magu-3	7.53513e-28	-5.26669	0.002	0.066	1.15498e-23	Qx.p
ZK380.6.1	8.72783e-28	-2.79131	0.012	0.086	1.3378e-23	Qx.p
ceh-12.1	9.6304e-28	-10.1536	0	0.061	1.47615e-23	Qx.p
F56F10.2.1	1.13207e-27	-6.9995	0.001	0.062	1.73524e-23	Qx.p
Y23H5B.1.1	1.188e-27	-10.089	0	0.061	1.82097e-23	Qx.p
T23F6.5	1.32798e-27	2.41335	0.077	0.022	2.03552e-23	Qx.p
srd-29.1	1.37968e-27	-3.65539	0.011	0.083	2.11478e-23	Qx.p
WBGene00044168.1	1.41659e-27	-3.56969	0.006	0.075	2.17135e-23	Qx.p
efn-2.1	2.22941e-27	-10.0093	0	0.06	3.41724e-23	Qx.p
inpp-1.1	2.22941e-27	-10.0021	0	0.06	3.41724e-23	Qx.p
hyl-1.1	2.62734e-27	-4.24172	0.005	0.07	4.02719e-23	Qx.p
nlp-40.1	2.99638e-27	-2.50834	0.025	0.106	4.59285e-23	Qx.p
osm-10.1	3.3275e-27	-7.0031	0.001	0.061	5.1004e-23	Qx.p
fbxb-100.1	3.8223e-27	-3.06983	0.009	0.079	5.85882e-23	Qx.p
dhhc-11.1	6.35804e-27	-10.0055	0	0.059	9.7456e-23	Qx.p
cah-2.1	7.21203e-27	-7.36244	0.001	0.06	1.10546e-22	Qx.p
F36G3.1.1	1.29487e-26	-3.97004	0.009	0.077	1.98477e-22	Qx.p
mec-18	1.4689e-26	-10.0596	0	0.059	2.25153e-22	Qx.p
T10B10.4.1	1.66819e-26	-5.99413	0.001	0.061	2.55701e-22	Qx.p
F33E2.5	1.77756e-26	-2.05142	0.026	0.107	2.72465e-22	Qx.p
unc-7.1	2.23194e-26	-9.91765	0	0.058	3.42112e-22	Qx.p
soc-2.1	2.45542e-26	-2.18677	0.019	0.095	3.76367e-22	Qx.p
H11E01.3.1	3.40651e-26	-6.60858	0.001	0.059	5.22149e-22	Qx.p
odr-4.1	5.4233e-26	-2.42655	0.02	0.095	8.31283e-22	Qx.p
WBGene00044308.1	7.81942e-26	-10.5615	0	0.057	1.19856e-21	Qx.p
rdl-1.1	8.57175e-26	-6.07983	0.001	0.059	1.31388e-21	Qx.p
C02F5.12	1.29277e-25	-2.77207	0.014	0.084	1.98155e-21	Qx.p
T05B9.2.1	1.44362e-25	-7.06466	0.001	0.058	2.21279e-21	Qx.p
dnj-28.1	1.8827e-25	2.04024	0.08	0.025	2.8858e-21	Qx.p
F49H12.3.1	2.12645e-25	-6.84638	0.001	0.057	3.25943e-21	Qx.p
hex-2.1	3.4399e-25	-4.08339	0.004	0.064	5.27267e-21	Qx.p
lat-1.1	3.76136e-25	-2.46786	0.019	0.092	5.76542e-21	Qx.p
igcm-4.1	4.14714e-25	-4.88008	0.002	0.06	6.35673e-21	Qx.p
WBGene00018813.1	4.75432e-25	-7.47371	0.001	0.056	7.28743e-21	Qx.p
F29A7.4.1	5.59921e-25	-5.96389	0.001	0.057	8.58247e-21	Qx.p
F46G11.4.1	5.64414e-25	-5.21937	0.002	0.059	8.65133e-21	Qx.p
clip-1.1	8.06816e-25	-5.29549	0.002	0.058	1.23669e-20	Qx.p
B0228.6.1	1.20749e-24	-6.09051	0.001	0.056	1.85084e-20	Qx.p
unc-18.1	1.26804e-24	-2.95521	0.009	0.073	1.94365e-20	Qx.p
fhod-1.1	1.6425e-24	-3.59933	0.004	0.062	2.51762e-20	Qx.p
F21C10.3.1	1.83304e-24	-3.56502	0.004	0.063	2.80969e-20	Qx.p
ccm-2	1.9476e-24	-4.27854	0.003	0.061	2.98529e-20	Qx.p
nhr-105.1	2.4572e-24	-3.51668	0.009	0.072	3.7664e-20	Qx.p
dyf-13.1	2.69923e-24	-9.71692	0	0.053	4.13737e-20	Qx.p
ZC449.4.1	3.32278e-24	-9.9714	0	0.053	5.09315e-20	Qx.p
C08F1.8.1	3.86654e-24	-5.08826	0.002	0.057	5.92664e-20	Qx.p
Y57A10C.9.1	4.09015e-24	-9.93997	0	0.053	6.26938e-20	Qx.p
tlp-1.1	4.26549e-24	-4.41092	0.003	0.06	6.53814e-20	Qx.p
ceh-57.1	6.1965e-24	-9.74533	0	0.053	9.49799e-20	Qx.p
egl-2.1	9.38555e-24	-9.71596	0	0.052	1.43862e-19	Qx.p
H35B03.1.1	9.79112e-24	-4.10003	0.003	0.058	1.50078e-19	Qx.p
ephx-1.1	1.12727e-23	-6.63936	0.001	0.053	1.72788e-19	Qx.p
tram-1.1	1.14999e-23	-3.48904	0.006	0.065	1.7627e-19	Qx.p
lido-10.1	1.23625e-23	2.06436	0.079	0.026	1.89492e-19	Qx.p
fkh-9.1	1.25173e-23	-2.21234	0.015	0.081	1.91866e-19	Qx.p
C01B10.6	1.30634e-23	-3.80554	0.004	0.061	2.00236e-19	Qx.p
daf-4.1	1.69114e-23	-3.64026	0.005	0.063	2.59219e-19	Qx.p
gem-1.1	1.7623e-23	-5.45522	0.001	0.054	2.70125e-19	Qx.p
glb-5.1	2.15183e-23	-9.96479	0	0.051	3.29832e-19	Qx.p
lgc-52.2	2.2192e-23	-4.91105	0.002	0.056	3.40159e-19	Qx.p
rimb-1.1	2.62289e-23	-3.95476	0.004	0.06	4.02037e-19	Qx.p
tba-9.1	2.73684e-23	-5.69312	0.001	0.052	4.19503e-19	Qx.p
cutl-10.1	3.38203e-23	-4.27722	0.003	0.058	5.18397e-19	Qx.p
wee-1.3.1	4.79784e-23	2.04606	0.089	0.033	7.35413e-19	Qx.p
fbxa-167.1	4.9293e-23	-9.62588	0	0.051	7.55563e-19	Qx.p
T19D2.2.1	5.27643e-23	-3.71648	0.005	0.062	8.08771e-19	Qx.p
T12A7.2.1	6.95763e-23	-5.81219	0.001	0.053	1.06647e-18	Qx.p
AH9.4.1	7.11231e-23	-6.82904	0.001	0.051	1.09018e-18	Qx.p
ten-1.1	7.11834e-23	-6.92647	0.001	0.051	1.0911e-18	Qx.p
nkb-3	1.10297e-22	2.42164	0.052	0.012	1.69064e-18	Qx.p
Y119C1B.6.1	1.31355e-22	-7.01232	0.001	0.051	2.0134e-18	Qx.p
srw-140.1	1.38752e-22	-9.83063	0	0.05	2.12679e-18	Qx.p
glb-17.1	1.38752e-22	-9.70484	0	0.05	2.12679e-18	Qx.p
pitp-1	1.39476e-22	-2.39194	0.015	0.079	2.13788e-18	Qx.p
npr-5.1	1.70633e-22	-9.68988	0	0.049	2.61546e-18	Qx.p
shn-1	2.40897e-22	-2.55157	0.01	0.069	3.69247e-18	Qx.p
slcf-2	2.42995e-22	-3.53014	0.005	0.06	3.72463e-18	Qx.p
F35B3.7.1	2.4322e-22	-4.52094	0.002	0.053	3.72808e-18	Qx.p
let-607.1	2.60916e-22	-2.53338	0.012	0.074	3.99932e-18	Qx.p
tub-1.1	3.17936e-22	-6.4332	0.001	0.05	4.87332e-18	Qx.p
T03G6.3.1	3.71388e-22	-6.86709	0.001	0.05	5.69263e-18	Qx.p
fut-8.1	5.87227e-22	-4.83601	0.002	0.053	9.00101e-18	Qx.p
exc-7.1	6.45003e-22	-5.91147	0.001	0.05	9.8866e-18	Qx.p
nas-39.1	6.84605e-22	-4.33662	0.003	0.054	1.04936e-17	Qx.p
K09C4.10.1	1.12365e-21	-2.50025	0.009	0.066	1.72234e-17	Qx.p
C52B9.10.1	1.4786e-21	-5.19719	0.002	0.051	2.2664e-17	Qx.p
dgk-5.1	1.6543e-21	-10.0073	0	0.047	2.53571e-17	Qx.p
F43B10.1.1	1.9967e-21	-6.48379	0.001	0.048	3.06055e-17	Qx.p
nac-3.1	2.10049e-21	-4.75292	0.002	0.052	3.21963e-17	Qx.p
W07E11.1.1	2.20082e-21	-4.11079	0.003	0.054	3.37342e-17	Qx.p
aqp-7	2.28929e-21	-5.02462	0.002	0.05	3.50902e-17	Qx.p
lst-5	2.86339e-21	-3.55232	0.004	0.056	4.38901e-17	Qx.p
C41D11.9.1	3.81308e-21	2.20978	0.065	0.02	5.84468e-17	Qx.p
lin-24.1	4.28272e-21	-3.94939	0.004	0.054	6.56456e-17	Qx.p
H10D18.1.1	5.69625e-21	-9.50753	0	0.046	8.73121e-17	Qx.p
shk-1.1	6.87128e-21	-6.47827	0.001	0.047	1.05323e-16	Qx.p
E02H9.13.1	8.31064e-21	-6.58494	0.001	0.047	1.27386e-16	Qx.p
npr-17.1	9.55864e-21	-3.98755	0.003	0.052	1.46515e-16	Qx.p
hlh-14.4	0	4.94289	0.943	0.039	0	Qx.pa
mec-7.3	0	3.16229	0.919	0.129	0	Qx.pa
F33A8.7.3	0	3.9922	0.732	0.06	0	Qx.pa
C09D4.2.1	0	3.22716	0.883	0.221	0	Qx.pa
mig-1.2	0	2.82696	0.671	0.14	0	Qx.pa
nid-1.2	0	5.12121	0.393	0.013	0	Qx.pa
msa-1.2	9.0211e-292	-6.3828	0.114	0.774	1.38275e-287	Qx.pa
C01C4.3.1	9.22259e-261	5.01825	0.266	0.011	1.41364e-256	Qx.pa
F36G3.1.2	2.87452e-251	5.08036	0.297	0.02	4.40606e-247	Qx.pa
unc-68.1	5.9532e-229	3.13971	0.37	0.046	9.12507e-225	Qx.pa
C08F1.10.1	4.33811e-228	2.96495	0.386	0.05	6.64945e-224	Qx.pa
lbp-3.1	7.34467e-224	6.43845	0.193	0.003	1.12579e-219	Qx.pa
che-2.2	1.35569e-221	-7.65952	0.173	0.705	2.078e-217	Qx.pa
WBGene00018813.2	2.24298e-209	4.0989	0.228	0.011	3.43804e-205	Qx.pa
Y47G6A.31.1	1.38045e-205	2.82746	0.443	0.086	2.11595e-201	Qx.pa
C40A11.6.1	8.33457e-203	3.30107	0.328	0.04	1.27752e-198	Qx.pa
C06E7.2.1	1.23352e-191	4.48308	0.183	0.005	1.89074e-187	Qx.pa
gcy-36.3	1.29895e-186	-8.20296	0.012	0.559	1.99103e-182	Qx.pa
unc-54.2	8.20275e-170	-4.83198	0.176	0.65	1.25732e-165	Qx.pa
arrd-25.1	1.87712e-169	3.72378	0.219	0.017	2.87725e-165	Qx.pa
R11G1.2.1	2.68553e-168	2.73801	0.371	0.07	4.11638e-164	Qx.pa
tbca-1.2	2.72314e-167	2.20295	0.573	0.194	4.17403e-163	Qx.pa
fmi-1.3	6.36182e-153	-8.62756	0.008	0.487	9.7514e-149	Qx.pa
egl-13.3	1.88981e-150	-6.92804	0.013	0.487	2.89669e-146	Qx.pa
F16F9.1	5.07699e-146	5.12253	0.135	0.003	7.78201e-142	Qx.pa
W10D9.1	1.18126e-136	5.76439	0.119	0.002	1.81064e-132	Qx.pa
arl-3.4	4.05029e-128	-6.82936	0.025	0.447	6.20829e-124	Qx.pa
sem-4.3	7.49879e-125	2.08117	0.393	0.103	1.14941e-120	Qx.pa
jbts-14.3	7.12061e-123	-8.22276	0.005	0.417	1.09145e-118	Qx.pa
daf-25.4	8.17116e-123	-4.72613	0.06	0.469	1.25248e-118	Qx.pa
tsp-7.1	2.02431e-122	2.32059	0.189	0.019	3.10286e-118	Qx.pa
mks-2.4	7.21675e-122	-13.8629	0	0.41	1.10618e-117	Qx.pa
F54B11.10	5.17796e-119	4.70803	0.123	0.005	7.93678e-115	Qx.pa
C40A11.3	6.49717e-116	4.21816	0.125	0.006	9.95886e-112	Qx.pa
nphp-1.3	6.83608e-114	-6.67322	0.009	0.399	1.04783e-109	Qx.pa
F55B12.10	9.35573e-112	5.55147	0.103	0.002	1.43405e-107	Qx.pa
lbp-1	6.51672e-111	4.30325	0.162	0.016	9.98883e-107	Qx.pa
C10A4.3.2	1.34657e-110	3.0722	0.206	0.03	2.06403e-106	Qx.pa
WBGene00021130	2.64946e-109	6.28952	0.093	0.001	4.0611e-105	Qx.pa
dyf-6.4	5.09028e-109	-5.07518	0.068	0.44	7.80238e-105	Qx.pa
C15C8.5	3.10354e-108	3.96152	0.118	0.006	4.75711e-104	Qx.pa
mksr-2.4	3.90412e-108	-6.68194	0.012	0.387	5.98424e-104	Qx.pa
pdl-1.3	5.44956e-108	-4.73503	0.087	0.451	8.35308e-104	Qx.pa
F48E3.9.3	4.1456e-107	-8.14217	0.005	0.378	6.35438e-103	Qx.pa
ham-1.3	3.99016e-106	-6.79974	0.009	0.38	6.11612e-102	Qx.pa
shc-2.2	8.75597e-105	-2.7731	0.151	0.52	1.34212e-100	Qx.pa
dylt-2.4	1.25841e-103	-10.3307	0.002	0.365	1.92889e-99	Qx.pa
gcy-37.4	3.47001e-103	-6.77877	0.019	0.382	5.31883e-99	Qx.pa
lin-32.3	1.18024e-102	-6.09297	0.027	0.391	1.80907e-98	Qx.pa
C08F1.6	5.47892e-102	4.94926	0.095	0.002	8.39809e-98	Qx.pa
F49H12.4.4	5.87679e-102	-8.20646	0.006	0.365	9.00795e-98	Qx.pa
gcy-32.4	1.26187e-101	-8.87458	0.005	0.363	1.93419e-97	Qx.pa
R01H2.8.3	1.8183e-101	-5.51313	0.021	0.381	2.78708e-97	Qx.pa
ift-20.3	1.97957e-100	-6.24728	0.011	0.368	3.03429e-96	Qx.pa
K07C11.10.4	1.82333e-99	-7.53701	0.005	0.358	2.79479e-95	Qx.pa
mksr-1.4	1.75288e-98	-9.16627	0.001	0.351	2.68681e-94	Qx.pa
ifta-2.4	7.15778e-98	-8.76147	0.002	0.35	1.09715e-93	Qx.pa
tmed-13.1	5.28062e-97	2.41947	0.268	0.061	8.09414e-93	Qx.pa
mks-5.4	2.81644e-95	-9.51799	0.001	0.342	4.31703e-91	Qx.pa
tmem-218.4	1.57397e-94	-7.73582	0.003	0.343	2.41259e-90	Qx.pa
ceph-41.4	1.28665e-93	-7.40528	0.008	0.345	1.97218e-89	Qx.pa
bbs-9.3	1.83832e-92	-7.05269	0.006	0.34	2.81777e-88	Qx.pa
gst-7.1	2.35136e-91	-2.67091	0.137	0.491	3.60416e-87	Qx.pa
sbt-1.4	4.38416e-91	-4.76523	0.039	0.373	6.72005e-87	Qx.pa
WBGene00014307.4	4.98485e-91	-3.10167	0.171	0.501	7.64078e-87	Qx.pa
ZK616.1.4	2.04212e-90	-9.08028	0.005	0.333	3.13017e-86	Qx.pa
ift-81.4	1.6081e-89	-8.45109	0.003	0.328	2.4649e-85	Qx.pa
daf-19.3	4.83465e-89	-4.84069	0.019	0.349	7.41055e-85	Qx.pa
F49E12.8.4	6.76892e-88	-8.14466	0.008	0.328	1.03754e-83	Qx.pa
T19D12.6.3	5.68625e-87	-7.79378	0.003	0.321	8.71588e-83	Qx.pa
tctn-1.3	1.32016e-86	-6.43035	0.009	0.326	2.02354e-82	Qx.pa
K04C2.3.1	6.50766e-86	2.82316	0.161	0.023	9.97494e-82	Qx.pa
T27A1.2	7.4048e-86	5.35982	0.082	0.002	1.13501e-81	Qx.pa
C24H12.1	1.29306e-85	5.37189	0.079	0.002	1.98201e-81	Qx.pa
Y97E10C.1.3	2.98702e-85	-4.54794	0.026	0.347	4.5785e-81	Qx.pa
R07E5.17.3	6.35558e-85	-3.72996	0.043	0.37	9.74184e-81	Qx.pa
EEED8.15	9.43967e-85	4.23313	0.095	0.005	1.44691e-80	Qx.pa
T04C12.9.4	1.18579e-84	-8.63956	0.004	0.315	1.81758e-80	Qx.pa
F58B4.2.4	3.33682e-84	-8.45369	0.012	0.323	5.11467e-80	Qx.pa
sti-1.2	5.72721e-84	-2.02669	0.242	0.566	8.77867e-80	Qx.pa
tmem-231.3	4.41678e-83	-2.82849	0.205	0.49	6.77003e-79	Qx.pa
osm-5.4	1.2392e-82	-8.3036	0.002	0.307	1.89944e-78	Qx.pa
che-13.4	3.82287e-82	-11.969	0	0.303	5.85969e-78	Qx.pa
mam-8.3	3.29905e-81	-6.72505	0.01	0.313	5.05679e-77	Qx.pa
gcy-34.4	1.88754e-80	-6.93619	0.009	0.309	2.89322e-76	Qx.pa
T02G5.3.4	4.83915e-79	-10.3978	0.001	0.295	7.41744e-75	Qx.pa
pkd-2.1	8.32907e-78	-2.9295	0.158	0.473	1.27668e-73	Qx.pa
tbx-2.2	7.12365e-76	-6.18783	0.01	0.299	1.09191e-71	Qx.pa
R02D5.1	9.18792e-76	2.0929	0.256	0.07	1.40832e-71	Qx.pa
bbs-4.4	1.17149e-75	-8.14587	0.002	0.287	1.79567e-71	Qx.pa
arcp-1.4	5.66953e-75	-13.1977	0	0.282	8.69026e-71	Qx.pa
dyf-18.4	1.59813e-74	-11.9106	0	0.28	2.44961e-70	Qx.pa
T01D3.1.4	2.51339e-74	-7.86744	0.004	0.285	3.85252e-70	Qx.pa
arl-13.4	3.16257e-74	-6.84043	0.005	0.286	4.84759e-70	Qx.pa
mks-6.3	1.4125e-72	-6.69012	0.003	0.279	2.16507e-68	Qx.pa
guk-1.4	2.10342e-72	-3.41844	0.083	0.377	3.22412e-68	Qx.pa
mks-3.4	5.75512e-70	-6.99337	0.004	0.272	8.82145e-66	Qx.pa
osm-6.3	1.37403e-69	-5.8449	0.009	0.277	2.10611e-65	Qx.pa
mec-12.3	1.70873e-69	-5.79357	0.01	0.279	2.61914e-65	Qx.pa
nphp-4.3	5.11924e-69	-5.30225	0.011	0.279	7.84676e-65	Qx.pa
dpy-20.2	1.08192e-68	-5.58936	0.006	0.272	1.65837e-64	Qx.pa
F38B6.6.4	2.01983e-68	-6.7282	0.004	0.267	3.096e-64	Qx.pa
Y57G11C.44.1	5.09515e-68	2.58337	0.162	0.031	7.80984e-64	Qx.pa
C43C3.4	6.98516e-68	5.5866	0.062	0.001	1.07069e-63	Qx.pa
ced-8	4.58461e-67	3.18169	0.104	0.011	7.02729e-63	Qx.pa
ccep-290.3	1.17457e-66	-4.4195	0.019	0.285	1.80038e-62	Qx.pa
daf-16	3.21049e-66	2.72597	0.166	0.034	4.92103e-62	Qx.pa
mks-1.4	4.0835e-66	-11.5592	0	0.254	6.25918e-62	Qx.pa
str-81	2.4538e-65	6.21663	0.056	0.001	3.76119e-61	Qx.pa
cpg-9	8.11078e-65	3.81088	0.108	0.013	1.24322e-60	Qx.pa
gnrr-2.3	1.346e-64	-6.50722	0.005	0.257	2.06314e-60	Qx.pa
egl-21.4	2.9143e-64	-6.55488	0.003	0.253	4.46705e-60	Qx.pa
C27H5.2.1	6.16564e-64	2.1137	0.242	0.073	9.45069e-60	Qx.pa
ZK792.7.2	8.59336e-64	-3.3955	0.036	0.301	1.31719e-59	Qx.pa
ptb-1.4	1.40759e-63	-9.19853	0.001	0.247	2.15755e-59	Qx.pa
Y55D5A.1.4	1.61683e-63	-8.04078	0.002	0.248	2.47827e-59	Qx.pa
aqp-12.4	6.26966e-63	-7.903	0.002	0.247	9.61013e-59	Qx.pa
cnnm-3	1.58947e-62	3.28022	0.102	0.012	2.43635e-58	Qx.pa
F48E3.6	2.03713e-62	4.93017	0.059	0.002	3.12251e-58	Qx.pa
cyd-1.3	2.27876e-62	-3.82022	0.038	0.295	3.49288e-58	Qx.pa
C40A11.2	3.28985e-62	3.64923	0.085	0.007	5.04268e-58	Qx.pa
Y45G5AM.5	4.81536e-62	4.72084	0.069	0.004	7.38099e-58	Qx.pa
bbs-5.4	1.05544e-61	-6.22803	0.004	0.247	1.61778e-57	Qx.pa
frpr-18	4.8288e-61	3.88085	0.058	0.002	7.40158e-57	Qx.pa
Y102A11A.9.4	4.97756e-61	-11.4982	0	0.237	7.6296e-57	Qx.pa
flp-5.4	8.83406e-61	-11.0578	0.006	0.245	1.35408e-56	Qx.pa
T10B5.4.4	1.50606e-60	-3.98938	0.03	0.28	2.3085e-56	Qx.pa
flp-14.4	1.81599e-59	-7.20562	0.012	0.249	2.78356e-55	Qx.pa
F01E11.3.4	4.10635e-59	-3.3279	0.046	0.298	6.29421e-55	Qx.pa
sri-48.4	5.66634e-59	-7.72784	0.002	0.234	8.68536e-55	Qx.pa
Y17D7B.10.4	1.07721e-58	-12.5858	0	0.23	1.65114e-54	Qx.pa
F15A4.2	1.18476e-58	3.8548	0.08	0.007	1.816e-54	Qx.pa
cab-1.4	2.22962e-58	-3.79291	0.051	0.296	3.41756e-54	Qx.pa
ifta-1.4	6.11627e-58	-8.81237	0.001	0.229	9.37503e-54	Qx.pa
W08A12.3.1	1.66353e-57	3.01225	0.105	0.014	2.54986e-53	Qx.pa
F32H5.3.3	2.28419e-57	-4.16587	0.048	0.289	3.50121e-53	Qx.pa
gcy-33.4	2.62288e-57	-13.1573	0	0.225	4.02035e-53	Qx.pa
WBGene00195253	3.05626e-57	2.0069	0.246	0.081	4.68464e-53	Qx.pa
C14H10.2.1	5.19446e-57	2.49348	0.144	0.028	7.96207e-53	Qx.pa
gcy-25.4	6.07542e-57	-7.74053	0.002	0.227	9.31241e-53	Qx.pa
K09G1.1.4	7.5955e-57	-8.00209	0.002	0.227	1.16424e-52	Qx.pa
ZC449.5.4	1.94633e-56	-8.41926	0.001	0.224	2.98334e-52	Qx.pa
xbx-4.4	5.90401e-56	-4.32581	0.018	0.249	9.04967e-52	Qx.pa
tppp-1.2	6.27286e-56	-2.64057	0.075	0.33	9.61504e-52	Qx.pa
cng-1.4	9.64674e-56	-6.22409	0.006	0.229	1.47865e-51	Qx.pa
ssq-1.3	1.92857e-55	-6.86671	0.006	0.228	2.95611e-51	Qx.pa
F53B7.7	2.72244e-55	2.64432	0.129	0.024	4.17296e-51	Qx.pa
ift-74.4	1.14388e-54	-11.3378	0	0.216	1.75335e-50	Qx.pa
C46C11.3.4	1.78453e-54	-4.69113	0.015	0.239	2.73532e-50	Qx.pa
bbs-8.4	2.85576e-54	-8.57058	0.001	0.216	4.37731e-50	Qx.pa
lfi-1.4	3.02972e-54	-6.34533	0.003	0.22	4.64396e-50	Qx.pa
C43H6.6.4	3.43968e-54	-7.4957	0.002	0.218	5.27234e-50	Qx.pa
C40A11.4	4.8635e-54	2.57958	0.149	0.033	7.45477e-50	Qx.pa
T02E9.5.3	1.78855e-53	-2.70279	0.05	0.291	2.74149e-49	Qx.pa
wdr-60.3	3.23733e-53	-6.25331	0.004	0.218	4.96218e-49	Qx.pa
unc-96	1.7134e-52	2.14577	0.192	0.055	2.6263e-48	Qx.pa
C01B10.6.1	2.56189e-52	2.40884	0.141	0.03	3.92687e-48	Qx.pa
C27A2.8.4	2.76253e-52	-3.6131	0.376	0.499	4.2344e-48	Qx.pa
gasr-8.3	7.15047e-52	-3.42867	0.031	0.256	1.09602e-47	Qx.pa
che-3.4	7.44256e-52	-7.83933	0.002	0.21	1.1408e-47	Qx.pa
C04A11.2.2	1.49429e-51	-3.47135	0.026	0.248	2.29044e-47	Qx.pa
daf-10.3	1.49798e-51	-7.39823	0.002	0.209	2.2961e-47	Qx.pa
casy-1.4	1.53878e-51	-5.26228	0.009	0.219	2.35864e-47	Qx.pa
unc-52	3.77455e-51	3.65316	0.076	0.007	5.78564e-47	Qx.pa
W07A12.4.1	7.74297e-51	-4.61411	0.015	0.227	1.18684e-46	Qx.pa
hsp-70.4	8.2318e-51	-2.12918	0.251	0.474	1.26177e-46	Qx.pa
ZK470.14.4	8.77679e-51	-11.2386	0	0.203	1.34531e-46	Qx.pa
ZK813.5.4	1.79413e-50	-5.6379	0.005	0.211	2.75005e-46	Qx.pa
dyf-7.4	4.53464e-49	-8.00111	0.001	0.199	6.95069e-45	Qx.pa
Y54H5A.2.1	4.58951e-49	-2.41318	0.134	0.373	7.0348e-45	Qx.pa
mec-8.3	3.1229e-48	-5.8499	0.004	0.201	4.78677e-44	Qx.pa
T01D3.3.4	7.86032e-48	-6.71822	0.002	0.196	1.20483e-43	Qx.pa
C33A12.4.4	1.67581e-47	-5.87557	0.01	0.206	2.56869e-43	Qx.pa
ubc-17	2.29312e-47	2.93642	0.087	0.012	3.51489e-43	Qx.pa
F59G1.4	4.47727e-47	3.21836	0.078	0.009	6.86276e-43	Qx.pa
bbs-2.4	6.53648e-47	-6.96002	0.002	0.193	1.00191e-42	Qx.pa
F23B12.4.3	1.28227e-46	-5.28008	0.008	0.201	1.96546e-42	Qx.pa
hphd-1.3	2.95192e-45	-2.99925	0.068	0.279	4.5247e-41	Qx.pa
chp-1.2	3.49909e-45	-2.33975	0.066	0.286	5.3634e-41	Qx.pa
tol-1	1.27417e-44	-3.62102	0.015	0.208	1.95305e-40	Qx.pa
mec-6	1.70886e-44	2.54782	0.11	0.021	2.61934e-40	Qx.pa
tsp-20.1	1.7522e-44	2.04128	0.16	0.043	2.68578e-40	Qx.pa
gcy-35.4	2.7656e-44	-2.19215	0.272	0.439	4.23912e-40	Qx.pa
F59B10.2.4	6.15808e-44	-7.43977	0.001	0.18	9.43911e-40	Qx.pa
F58H1.7.3	1.02147e-43	-8.94389	0.001	0.179	1.56571e-39	Qx.pa
K04C1.3.1	1.5973e-43	2.18972	0.144	0.037	2.44835e-39	Qx.pa
flp-21.4	1.87595e-43	-8.49843	0.003	0.182	2.87545e-39	Qx.pa
tmem-17.3	2.69113e-43	-6.56109	0.003	0.181	4.12497e-39	Qx.pa
F22B8.7.1	4.57709e-43	2.48076	0.14	0.036	7.01577e-39	Qx.pa
max-1.4	8.25337e-43	-3.31665	0.028	0.221	1.26508e-38	Qx.pa
arr-1	1.89969e-42	-2.30588	0.059	0.268	2.91184e-38	Qx.pa
WBGene00050903.1	2.10458e-42	2.12927	0.165	0.049	3.2259e-38	Qx.pa
dyf-1.3	3.45281e-42	-2.26545	0.065	0.274	5.29247e-38	Qx.pa
mcm-7.3	3.54e-42	-2.67391	0.046	0.246	5.42611e-38	Qx.pa
sri-11	4.10016e-42	4.81937	0.04	0.001	6.28473e-38	Qx.pa
F18A11.5.3	1.71391e-41	-5.53223	0.005	0.179	2.62708e-37	Qx.pa
dgn-1.1	1.92946e-41	-3.01866	0.03	0.22	2.95748e-37	Qx.pa
K09F6.13.3	2.80823e-41	-5.20419	0.011	0.187	4.30446e-37	Qx.pa
Y15E3A.5.1	3.89146e-41	2.74155	0.095	0.017	5.96484e-37	Qx.pa
mnm-2.3	5.81426e-41	-7.63794	0.001	0.169	8.9121e-37	Qx.pa
F53G12.4.4	2.05733e-40	-5.79873	0.003	0.171	3.15347e-36	Qx.pa
WBGene00023302.3	3.61493e-40	-7.09233	0.002	0.168	5.54096e-36	Qx.pa
tmem-107.3	3.61647e-40	-5.75054	0.004	0.172	5.54332e-36	Qx.pa
eat-20.3	4.16479e-40	-4.88215	0.009	0.179	6.38379e-36	Qx.pa
ptp-3.3	4.21574e-40	-4.4338	0.01	0.181	6.46188e-36	Qx.pa
dmd-6.4	3.37979e-39	-2.66676	0.043	0.23	5.18054e-35	Qx.pa
pag-3.4	4.90904e-39	-7.13999	0.001	0.162	7.52458e-35	Qx.pa
lipl-7.2	5.88417e-39	-6.09658	0.004	0.167	9.01925e-35	Qx.pa
F28F9.2	1.44479e-38	3.1383	0.054	0.005	2.21457e-34	Qx.pa
tbc-18.4	1.86927e-38	-7.50405	0.001	0.16	2.86522e-34	Qx.pa
afd-1	6.51173e-38	-2.38744	0.04	0.226	9.98117e-34	Qx.pa
mex-3.2	1.01778e-37	-4.24006	0.006	0.167	1.56005e-33	Qx.pa
abts-1.3	1.97682e-37	-3.26051	0.028	0.2	3.03007e-33	Qx.pa
pde-1.4	2.74987e-37	-6.91209	0.006	0.164	4.215e-33	Qx.pa
F46C5.2.4	3.00826e-37	-2.52802	0.045	0.227	4.61107e-33	Qx.pa
egal-1	1.31263e-36	3.40064	0.051	0.004	2.01199e-32	Qx.pa
ver-3	1.6056e-36	3.58634	0.064	0.008	2.46106e-32	Qx.pa
rab-28.4	7.15859e-36	-10.4381	0	0.148	1.09727e-31	Qx.pa
C27A7.5	1.61549e-35	4.03829	0.043	0.003	2.47622e-31	Qx.pa
rab-19.4	1.64029e-35	-2.03716	0.078	0.267	2.51424e-31	Qx.pa
vab-8.3	2.0545e-35	-5.15428	0.009	0.161	3.14913e-31	Qx.pa
osm-12.3	2.4708e-35	-10.3872	0	0.146	3.78724e-31	Qx.pa
tax-6.3	3.35622e-35	-3.98741	0.011	0.166	5.14441e-31	Qx.pa
mapk-15.4	4.18063e-35	-5.74315	0.003	0.151	6.40807e-31	Qx.pa
glb-24.3	6.69307e-35	-3.64668	0.018	0.176	1.02591e-30	Qx.pa
R05H11.2.2	7.80128e-35	-4.16902	0.018	0.175	1.19578e-30	Qx.pa
mig-21.3	8.92408e-35	-4.3208	0.016	0.171	1.36788e-30	Qx.pa
dyf-19.4	2.26411e-34	-6.91418	0.001	0.145	3.47042e-30	Qx.pa
C03C10.5.3	2.58538e-34	-5.39592	0.004	0.15	3.96287e-30	Qx.pa
T27C4.1.4	6.28362e-34	-3.8986	0.014	0.165	9.63153e-30	Qx.pa
cdh-12.3	6.92034e-34	-7.62403	0.001	0.142	1.06075e-29	Qx.pa
cdkl-1.4	8.17522e-34	-7.64359	0.001	0.142	1.2531e-29	Qx.pa
R09F10.5.4	2.03824e-33	-5.25452	0.005	0.148	3.12422e-29	Qx.pa
dyf-3.3	2.13869e-33	-7.47265	0.001	0.14	3.27818e-29	Qx.pa
C16C4.17	2.22229e-33	3.30925	0.05	0.005	3.40633e-29	Qx.pa
nlr-1	2.48649e-33	3.30145	0.051	0.005	3.8113e-29	Qx.pa
nep-12	3.73065e-33	4.31546	0.035	0.002	5.71833e-29	Qx.pa
eva-1.3	5.58404e-33	-10.553	0	0.137	8.55922e-29	Qx.pa
F13H10.9	1.11001e-32	-2.67824	0.032	0.19	1.70142e-28	Qx.pa
F11D5.1	2.5721e-32	-2.93162	0.023	0.175	3.94252e-28	Qx.pa
Y44A6D.2.4	3.88812e-32	-2.5011	0.184	0.341	5.95971e-28	Qx.pa
rga-6	1.48085e-31	4.14972	0.039	0.003	2.26985e-27	Qx.pa
B0205.13.2	2.05592e-31	-6.26555	0.008	0.144	3.15131e-27	Qx.pa
pgp-4	2.08332e-31	5.36769	0.026	0	3.19332e-27	Qx.pa
F58E2.5.2	2.34036e-31	-10.9416	0	0.131	3.5873e-27	Qx.pa
Y26D4A.5.3	3.68283e-31	-8.80446	0.001	0.132	5.64504e-27	Qx.pa
fkh-5.3	5.77181e-31	-10.3578	0	0.129	8.84703e-27	Qx.pa
hot-3.3	1.05222e-30	-10.4446	0	0.128	1.61284e-26	Qx.pa
C39D10.5.3	1.42015e-30	-10.2837	0	0.128	2.17681e-26	Qx.pa
F38G1.3.1	2.48626e-30	2.4515	0.087	0.02	3.81094e-26	Qx.pa
mcm-6.2	3.39599e-30	-2.65487	0.031	0.179	5.20538e-26	Qx.pa
talp-3.3	3.76382e-30	-3.66135	0.013	0.149	5.76919e-26	Qx.pa
F25H2.6.2	1.47534e-29	-2.33057	0.045	0.198	2.2614e-25	Qx.pa
ncam-1.3	1.82565e-29	-6.03793	0.003	0.129	2.79836e-25	Qx.pa
Y38H6C.24.3	6.38118e-29	-7.14386	0.002	0.125	9.78107e-25	Qx.pa
lin-33.2	7.26428e-29	-3.76257	0.012	0.142	1.11347e-24	Qx.pa
rad-51.3	7.96864e-29	-2.77628	0.028	0.17	1.22143e-24	Qx.pa
Y54F10AR.1.2	1.01768e-28	-3.08381	0.023	0.16	1.55989e-24	Qx.pa
E04F6.10.4	2.24109e-28	-3.50718	0.024	0.158	3.43514e-24	Qx.pa
cnc-3	2.3634e-28	2.63874	0.063	0.011	3.62262e-24	Qx.pa
twk-11	4.5097e-28	4.82837	0.03	0.002	6.91247e-24	Qx.pa
grdn-1.1	8.56896e-28	-3.372	0.01	0.135	1.31345e-23	Qx.pa
sri-47.3	1.18725e-27	-10.2735	0	0.116	1.81981e-23	Qx.pa
F39H12.3.3	1.30947e-27	-10.1462	0	0.116	2.00716e-23	Qx.pa
glb-1.3	2.25852e-27	-6.08207	0.004	0.122	3.46185e-23	Qx.pa
ift-139.3	5.14738e-27	-9.947	0	0.113	7.8899e-23	Qx.pa
R05D7.3.3	5.21341e-27	-4.67558	0.005	0.124	7.99111e-23	Qx.pa
pgal-1.3	5.41329e-27	-4.73457	0.01	0.13	8.29749e-23	Qx.pa
Y17G9B.11	9.72389e-27	3.07378	0.046	0.006	1.49048e-22	Qx.pa
lact-1.2	1.12264e-26	-10.3615	0	0.112	1.72078e-22	Qx.pa
mig-39.3	2.01246e-26	-10.1456	0	0.111	3.0847e-22	Qx.pa
Y51H7C.3.2	2.30969e-26	-5.00326	0.004	0.119	3.5403e-22	Qx.pa
K02C4.5	3.15e-26	2.58787	0.067	0.014	4.82832e-22	Qx.pa
flp-4.3	4.34824e-26	-9.92856	0.001	0.111	6.66497e-22	Qx.pa
W05H7.1.2	4.67612e-26	-2.1845	0.046	0.187	7.16755e-22	Qx.pa
bbs-1.2	4.82123e-26	-9.88643	0	0.109	7.38997e-22	Qx.pa
ins-18.2	6.44793e-26	-10.8503	0	0.109	9.88339e-22	Qx.pa
F26G1.15	7.20855e-26	3.33885	0.035	0.003	1.10493e-21	Qx.pa
cwp-2.2	7.82593e-26	-10.5189	0	0.108	1.19956e-21	Qx.pa
msi-1	1.97231e-25	2.69194	0.079	0.019	3.02316e-21	Qx.pa
pac-1.1	2.49122e-25	-3.44787	0.01	0.125	3.81854e-21	Qx.pa
scp-1.2	2.67338e-25	-2.58987	0.06	0.197	4.09776e-21	Qx.pa
his-31.1	2.73668e-25	2.17242	0.09	0.024	4.19479e-21	Qx.pa
F55D12.1	2.85976e-25	-3.47403	0.011	0.127	4.38344e-21	Qx.pa
Y57G11C.51	3.51509e-25	2.34183	0.071	0.016	5.38793e-21	Qx.pa
T01B7.9.2	4.29429e-25	-6.94211	0.001	0.107	6.58229e-21	Qx.pa
glr-1.2	4.90098e-25	-10.2067	0	0.105	7.51221e-21	Qx.pa
maph-9.2	1.058e-24	-9.78962	0	0.104	1.6217e-20	Qx.pa
dyf-5.2	1.09834e-24	-6.65818	0.001	0.106	1.68354e-20	Qx.pa
xbx-1.2	1.70994e-24	-9.84504	0	0.103	2.621e-20	Qx.pa
arrd-4.2	2.5094e-24	-9.80451	0	0.102	3.8464e-20	Qx.pa
DH11.5.2	2.53198e-24	-7.23106	0.001	0.104	3.88102e-20	Qx.pa
tbb-4.2	2.76177e-24	-9.81564	0	0.102	4.23324e-20	Qx.pa
nex-4.2	3.21903e-24	-6.98325	0.002	0.106	4.93413e-20	Qx.pa
ZK742.7.2	3.34395e-24	-6.92404	0.004	0.109	5.12561e-20	Qx.pa
ZK682.7.2	3.34493e-24	-9.73318	0	0.102	5.12712e-20	Qx.pa
C14A11.5.2	4.17229e-24	-6.67332	0.001	0.103	6.39529e-20	Qx.pa
T03G11.3.2	1.02793e-23	-6.43831	0.001	0.102	1.57561e-19	Qx.pa
egl-17.2	1.20958e-23	-3.66681	0.01	0.118	1.85404e-19	Qx.pa
C24B5.1.2	1.3308e-23	-7.24946	0.001	0.101	2.03986e-19	Qx.pa
snt-4.2	2.05343e-23	-10.2599	0	0.099	3.1475e-19	Qx.pa
Y71F9AL.6.2	4.45468e-23	-3.98996	0.015	0.124	6.82814e-19	Qx.pa
K05B2.2.2	5.26978e-23	-3.09846	0.016	0.126	8.07752e-19	Qx.pa
che-11.2	8.58213e-23	-5.39912	0.002	0.1	1.31547e-18	Qx.pa
C24A3.2.2	1.01357e-22	-4.82095	0.003	0.102	1.5536e-18	Qx.pa
Y17G9B.2	1.06805e-22	3.31144	0.033	0.003	1.63711e-18	Qx.pa
his-57.1	1.84749e-22	2.08376	0.087	0.026	2.83183e-18	Qx.pa
acy-3.1	3.89391e-22	-4.43145	0.004	0.102	5.96858e-18	Qx.pa
ttbk-7.2	4.02343e-22	-2.46575	0.023	0.134	6.16712e-18	Qx.pa
Y45G5AM.6.4	4.94168e-22	-2.724	0.029	0.143	7.5746e-18	Qx.pa
kmo-2	5.29362e-22	3.91321	0.028	0.002	8.11406e-18	Qx.pa
lgc-41.2	6.52143e-22	-6.8924	0.001	0.094	9.99605e-18	Qx.pa
pnc-1.2	7.62763e-22	-2.64412	0.019	0.127	1.16916e-17	Qx.pa
ZC449.8	8.28969e-22	2.91699	0.042	0.006	1.27064e-17	Qx.pa
R12B2.8.2	8.51133e-22	-6.6558	0.001	0.094	1.30462e-17	Qx.pa
zipt-13	9.50449e-22	2.75781	0.056	0.012	1.45685e-17	Qx.pa
F28E10.1.3	1.18837e-21	-3.12839	0.016	0.12	1.82153e-17	Qx.pa
WBGene00077781	1.26776e-21	2.66505	0.046	0.008	1.94322e-17	Qx.pa
ZK867.2.2	2.06969e-21	-4.44015	0.006	0.102	3.17242e-17	Qx.pa
fbxb-74.2	2.40743e-21	-4.21228	0.006	0.102	3.69011e-17	Qx.pa
B0205.14.2	3.15223e-21	-5.18274	0.004	0.097	4.83173e-17	Qx.pa
F07C3.2.2	4.21343e-21	-5.39264	0.002	0.093	6.45834e-17	Qx.pa
C05G5.3.3	5.51777e-21	-3.03854	0.017	0.12	8.45764e-17	Qx.pa
nlp-43.4	5.60108e-21	-4.33617	0.035	0.143	8.58534e-17	Qx.pa
unc-1.2	5.83901e-21	-5.57933	0.002	0.092	8.95003e-17	Qx.pa
rab-3.3	5.88111e-21	-2.5914	0.023	0.129	9.01457e-17	Qx.pa
tmem-138.2	9.4929e-21	-9.48025	0	0.087	1.45507e-16	Qx.pa
mec-3	0	11.1265	0.99	0.004	0	Qx.paa
tsp-7.2	2.7563e-271	5.73493	0.742	0.032	4.22485e-267	Qx.paa
ptp-4	1.68289e-268	7.99041	0.309	0.003	2.57953e-264	Qx.paa
Y44A6D.7	2.11777e-243	10.5205	0.186	0	3.24611e-239	Qx.paa
mec-1	5.55944e-241	7.14296	0.34	0.005	8.52151e-237	Qx.paa
D1044.7	1.82016e-230	9.49385	0.206	0.001	2.78995e-226	Qx.paa
C02B10.3	1.43263e-140	6.36371	0.278	0.007	2.19594e-136	Qx.paa
C01H6.3	6.22362e-116	8.29309	0.103	0	9.53956e-112	Qx.paa
tkr-3	1.07492e-106	7.13116	0.175	0.003	1.64764e-102	Qx.paa
hlh-14.5	4.79984e-103	3.39703	0.918	0.152	7.35719e-99	Qx.paa
mec-7.4	1.79084e-91	3.90565	0.959	0.227	2.745e-87	Qx.paa
unc-68.2	2.0904e-86	4.05639	0.629	0.083	3.20417e-82	Qx.paa
far-1	1.44078e-82	3.50193	0.649	0.093	2.20843e-78	Qx.paa
hsf-1	4.66902e-81	4.70707	0.557	0.071	7.15668e-77	Qx.paa
ttr-6	1.45398e-78	5.81796	0.155	0.004	2.22866e-74	Qx.paa
F33A8.7.4	1.51681e-78	3.44315	0.773	0.143	2.32496e-74	Qx.paa
F44E2.10	4.43181e-78	6.58392	0.144	0.003	6.79308e-74	Qx.paa
nlp-35	1.02836e-71	5.44022	0.113	0.002	1.57627e-67	Qx.paa
unc-24.4	2.33093e-65	3.68608	0.67	0.135	3.57286e-61	Qx.paa
E02A10.3	5.04527e-57	6.20466	0.103	0.002	7.73338e-53	Qx.paa
F09G8.5	2.44412e-52	6.06571	0.113	0.003	3.74635e-48	Qx.paa
unc-52.1	4.11078e-49	4.2597	0.206	0.014	6.30101e-45	Qx.paa
egl-46.2	9.02059e-49	2.6133	0.918	0.404	1.38268e-44	Qx.paa
M01H9.4.4	1.09049e-47	2.8911	0.897	0.339	1.6715e-43	Qx.paa
W03G11.3	1.26113e-46	11.7041	0.031	0	1.93306e-42	Qx.paa
F30F8.5.2	3.14036e-46	2.68406	0.845	0.354	4.81354e-42	Qx.paa
C06E7.2.2	4.74035e-46	4.1447	0.268	0.026	7.26601e-42	Qx.paa
C09D4.2.2	1.48853e-45	2.46523	0.845	0.304	2.28162e-41	Qx.paa
dma-1.3	3.658e-44	2.66095	0.732	0.217	5.60698e-40	Qx.paa
nid-1.3	1.5703e-43	3.09811	0.402	0.061	2.40695e-39	Qx.paa
W02C12.2	3.59353e-43	4.4028	0.258	0.026	5.50817e-39	Qx.paa
mig-1.3	3.41657e-42	2.94902	0.68	0.206	5.23692e-38	Qx.paa
magu-3.1	1.22482e-41	3.87633	0.33	0.044	1.87741e-37	Qx.paa
F13E9.11	1.81749e-41	4.62912	0.186	0.014	2.78584e-37	Qx.paa
C08F1.10.2	1.74549e-39	3.2196	0.464	0.091	2.67549e-35	Qx.paa
M01H9.10.1	1.21721e-36	3.59803	0.402	0.075	1.86573e-32	Qx.paa
mbl-1.1	6.30497e-36	3.78399	0.34	0.054	9.66426e-32	Qx.paa
W04H10.2	4.91967e-35	5.76452	0.082	0.003	7.54087e-31	Qx.paa
C10A4.3.3	1.30449e-33	3.33765	0.32	0.05	1.99953e-29	Qx.paa
atf-2.1	7.49927e-33	3.22952	0.433	0.096	1.14949e-28	Qx.paa
T23F11.6	5.53371e-32	5.41245	0.093	0.004	8.48207e-28	Qx.paa
mec-14	1.18739e-31	11.0072	0.021	0	1.82003e-27	Qx.paa
WBGene00018813.3	1.24366e-31	3.7554	0.268	0.038	1.90628e-27	Qx.paa
prkl-1.1	2.2945e-30	3.28052	0.433	0.103	3.51701e-26	Qx.paa
twk-7	2.35149e-30	5.4738	0.072	0.003	3.60436e-26	Qx.paa
C40A11.6.2	3.8756e-29	2.85845	0.371	0.075	5.94051e-25	Qx.paa
Y105C5A.1268	4.4694e-28	2.45287	0.598	0.212	6.85069e-24	Qx.paa
egal-1.1	1.08012e-27	4.43394	0.124	0.009	1.65561e-23	Qx.paa
F39B2.3.1	6.43582e-27	2.79026	0.454	0.123	9.86482e-23	Qx.paa
C03A3.1.4	1.62429e-26	2.92159	0.505	0.161	2.48971e-22	Qx.paa
R02D5.1.1	6.38075e-26	2.98101	0.381	0.091	9.78042e-22	Qx.paa
Y51H4A.1.4	8.14229e-26	2.38931	0.649	0.277	1.24805e-21	Qx.paa
F40F8.1.1	2.37478e-25	3.05179	0.371	0.088	3.64007e-21	Qx.paa
tbca-1.3	3.03051e-25	2.29966	0.619	0.241	4.64517e-21	Qx.paa
paf-2	5.70248e-25	4.22471	0.155	0.016	8.74076e-21	Qx.paa
C15C8.5.1	3.30401e-24	3.81626	0.165	0.019	5.06439e-20	Qx.paa
M163.8	6.77408e-24	4.23182	0.134	0.013	1.03833e-19	Qx.paa
dml-1	1.56256e-23	7.34546	0.031	0	2.39509e-19	Qx.paa
nhr-114	2.15793e-22	5.76667	0.062	0.003	3.30767e-18	Qx.paa
Y47G6A.31.2	2.92737e-22	2.53374	0.433	0.131	4.48708e-18	Qx.paa
T10G3.8	2.33565e-21	7.22111	0.021	0	3.58009e-17	Qx.paa
ast-1	0	12.5839	0.76	0.001	0	Qx.pap
ZK265.7	0	11.4317	0.32	0	0	Qx.pap
ceh-43	8.01013e-189	11.2108	0.16	0	1.22779e-184	Qx.pap
ceh-31	4.14591e-178	9.82432	0.4	0.003	6.35484e-174	Qx.pap
nlp-35.1	2.90069e-115	8.11885	0.28	0.003	4.44617e-111	Qx.pap
ceh-30	2.58434e-92	8.61798	0.2	0.002	3.96128e-88	Qx.pap
dhs-17	1.19293e-79	10.6117	0.08	0	1.82853e-75	Qx.pap
R01H2.4	1.19293e-79	10.7448	0.08	0	1.82853e-75	Qx.pap
dyc-1	4.84396e-79	8.24783	0.16	0.001	7.42482e-75	Qx.pap
far-1.1	9.82875e-61	7.17751	1	0.098	1.50655e-56	Qx.pap
scl-25	2.24552e-60	12.382	0.04	0	3.44193e-56	Qx.pap
C05D9.3	2.24552e-60	12.4808	0.04	0	3.44193e-56	Qx.pap
F19G12.8	2.24552e-60	12.0029	0.04	0	3.44193e-56	Qx.pap
tre-5	2.24552e-60	12.373	0.04	0	3.44193e-56	Qx.pap
lin-12	2.24552e-60	12.2384	0.04	0	3.44193e-56	Qx.pap
WBGene00023289	2.24552e-60	11.9736	0.04	0	3.44193e-56	Qx.pap
Y65A5A.1	1.82968e-35	6.89028	0.24	0.008	2.80453e-31	Qx.pap
WBGene00009838	7.46001e-31	9.20827	0.04	0	1.14347e-26	Qx.pap
mnr-1	7.46001e-31	8.91031	0.04	0	1.14347e-26	Qx.pap
Y46H3A.5	7.46001e-31	8.61035	0.04	0	1.14347e-26	Qx.pap
hot-8	7.46001e-31	9.68603	0.04	0	1.14347e-26	Qx.pap
K09F6.9	7.46001e-31	10.4644	0.04	0	1.14347e-26	Qx.pap
oig-1	7.46001e-31	9.41875	0.04	0	1.14347e-26	Qx.pap
flr-2	5.63112e-21	7.61728	0.04	0	8.63138e-17	Qx.pap
nhr-106	5.63112e-21	7.90659	0.04	0	8.63138e-17	Qx.pap

### Sheet: top_markers_Q_clusters
gene_id	p_val	avg_log2FC	pct.1	pct.2	p_val_adj	cluster
R05H11.2	0	4.84294	0.968	0.076	0	Qx
mig-21	0	4.93726	0.963	0.073	0	Qx
W07A12.4	0	3.14199	0.922	0.129	0	Qx
cpn-1	0	5.02504	0.802	0.038	0	Qx
C30F12.5	0	2.55695	0.848	0.14	0	Qx
mcm-6	0	2.80425	0.792	0.098	0	Qx
rpl-31	0	2.55644	0.925	0.235	0	Qx
suro-1	0	4.4187	0.721	0.032	0	Qx
rpl-30	0	2.60608	0.859	0.177	0	Qx
mcm-2	0	2.69113	0.784	0.104	0	Qx
unc-86	0	-5.77753	0.078	0.869	0	Qx.a
lin-32	0	3.32511	0.969	0.264	0	Qx.a
lipl-7	0	4.38695	0.745	0.071	0	Qx.a
tbx-2	0	3.84853	0.848	0.186	0	Qx.a
ham-1	0	3.01423	0.889	0.26	0	Qx.a
F07C6.4	0	3.41801	0.875	0.265	0	Qx.a
Y54H5A.2	0	3.1527	0.86	0.276	0	Qx.a
C43D7.8	0	4.50358	0.566	0.051	0	Qx.a
lgc-27	0	5.22716	0.509	0.02	0	Qx.a
Y71F9AL.6	0	3.81518	0.528	0.057	0	Qx.a
F32H5.3	0	5.84329	0.785	0.054	0	Qx.p
syd-9	0	-6.3328	0.032	0.723	0	Qx.p
hphd-1	0	4.9522	0.726	0.069	0	Qx.p
gcy-36	0	-7.39351	0.025	0.658	0	Qx.p
C27A2.8	0	-8.92184	0.033	0.654	0	Qx.p
cyd-1	0	3.76918	0.703	0.091	0	Qx.p
tmem-231	0	-7.45347	0.02	0.615	0	Qx.p
shc-2	0	2.54009	0.883	0.312	0	Qx.p
egl-13	0	-6.8846	0.013	0.578	0	Qx.p
gcy-35	0	-7.67477	0.013	0.569	0	Qx.p
arl-3	0	6.10894	0.972	0.044	0	Qx.ap
mks-2	0	7.97125	0.927	0.014	0	Qx.ap
dyf-6	0	6.48735	0.96	0.051	0	Qx.ap
pdl-1	0	5.31362	0.956	0.073	0	Qx.ap
daf-25	0	5.37886	0.963	0.087	0	Qx.ap
fmi-1	0	4.41368	0.97	0.097	0	Qx.ap
gcy-37	0	8.97389	0.875	0.011	0	Qx.ap
mksr-2	0	7.23652	0.878	0.016	0	Qx.ap
gcy-35	0	4.88151	0.948	0.101	0	Qx.ap
F49H12.4	0	9.20766	0.84	0.006	0	Qx.ap
hlh-14	0	4.94289	0.943	0.039	0	Qx.pa
mec-7	0	3.16229	0.919	0.129	0	Qx.pa
F33A8.7	0	3.9922	0.732	0.06	0	Qx.pa
C09D4.2	0	3.22716	0.883	0.221	0	Qx.pa
mig-1	0	2.82696	0.671	0.14	0	Qx.pa
nid-1	0	5.12121	0.393	0.013	0	Qx.pa
msa-1	9.0211e-292	-6.3828	0.114	0.774	1.38275e-287	Qx.pa
C01C4.3	9.22259e-261	5.01825	0.266	0.011	1.41364e-256	Qx.pa
F36G3.1	2.87452e-251	5.08036	0.297	0.02	4.40606e-247	Qx.pa
unc-68	5.9532e-229	3.13971	0.37	0.046	9.12507e-225	Qx.pa
mec-3	0	11.1265	0.99	0.004	0	Qx.paa
tsp-7	2.7563e-271	5.73493	0.742	0.032	4.22485e-267	Qx.paa
ptp-4	1.68289e-268	7.99041	0.309	0.003	2.57953e-264	Qx.paa
Y44A6D.7	2.11777e-243	10.5205	0.186	0	3.24611e-239	Qx.paa
mec-1	5.55944e-241	7.14296	0.34	0.005	8.52151e-237	Qx.paa
D1044.7	1.82016e-230	9.49385	0.206	0.001	2.78995e-226	Qx.paa
C02B10.3	1.43263e-140	6.36371	0.278	0.007	2.19594e-136	Qx.paa
C01H6.3	6.22362e-116	8.29309	0.103	0	9.53956e-112	Qx.paa
tkr-3	1.07492e-106	7.13116	0.175	0.003	1.64764e-102	Qx.paa
hlh-14	4.79984e-103	3.39703	0.918	0.152	7.35719e-99	Qx.paa
ast-1	0	12.5839	0.76	0.001	0	Qx.pap
ZK265.7	0	11.4317	0.32	0	0	Qx.pap
ceh-43	8.01013e-189	11.2108	0.16	0	1.22779e-184	Qx.pap
ceh-31	4.14591e-178	9.82432	0.4	0.003	6.35484e-174	Qx.pap
nlp-35	2.90069e-115	8.11885	0.28	0.003	4.44617e-111	Qx.pap
ceh-30	2.58434e-92	8.61798	0.2	0.002	3.96128e-88	Qx.pap
dhs-17	1.19293e-79	10.6117	0.08	0	1.82853e-75	Qx.pap
R01H2.4	1.19293e-79	10.7448	0.08	0	1.82853e-75	Qx.pap
dyc-1	4.84396e-79	8.24783	0.16	0.001	7.42482e-75	Qx.pap
far-1	9.82875e-61	7.17751	1	0.098	1.50655e-56	Qx.pap

### Sheet: DEG_Q.a_vs_Q.p
gene_id	p_val	avg_log2FC	pct.1	pct.2	p_val_adj
lin-32	0	6.99789	0.969	0.067	0
ham-1	0	8.02773	0.889	0.009	0
unc-86	0	-5.89415	0.078	0.951	0
egl-46	0	7.52078	0.879	0.014	0
egl-13	0	7.79143	0.852	0.013	0
Y7A9D.1	0	5.04846	0.88	0.073	0
gcy-36	0	6.79066	0.791	0.025	0
syd-9	0	5.99963	0.782	0.032	0
lipl-7	0	5.81702	0.745	0.027	0
daf-19	3.8196e-272	6.81247	0.602	0.014	5.85468e-268
ssq-1	1.27241e-256	8.33854	0.554	0.006	1.95035e-252
tbx-2	1.41354e-245	3.50538	0.848	0.254	2.16667e-241
WBGene00023302	2.05207e-245	8.42111	0.528	0.004	3.14541e-241
Y71F9AL.6	2.51094e-244	8.17059	0.528	0.004	3.84877e-240
pkd-2	3.15671e-232	3.50799	0.846	0.291	4.8386e-228
lgc-27	9.74051e-229	6.74549	0.509	0.008	1.49302e-224
F32H5.3	1.22929e-228	-6.92165	0.027	0.785	1.88426e-224
msa-1	4.42379e-222	2.46324	0.96	0.427	6.78079e-218
ZK131.11	4.44417e-211	4.22707	0.574	0.044	6.81203e-207
cki-1	7.01159e-208	5.21733	0.505	0.019	1.07474e-203
C43D7.8	8.77117e-205	4.38246	0.566	0.049	1.34444e-200
eat-20	4.29996e-200	9.55305	0.437	0.002	6.59098e-196
fmi-1	1.47247e-198	5.99858	0.488	0.021	2.257e-194
Y54H5A.2	5.28015e-198	2.78046	0.86	0.362	8.09341e-194
dgn-1	1.44308e-197	4.8349	0.491	0.02	2.21196e-193
hphd-1	6.2747e-197	-5.81417	0.035	0.726	9.61786e-193
hbl-1	2.4717e-194	4.63423	0.508	0.03	3.78862e-190
che-2	1.78449e-192	6.19835	0.752	0.246	2.73526e-188
cyd-1	9.91428e-192	-6.45868	0.015	0.703	1.51966e-187
srd-30	1.83358e-186	7.97673	0.42	0.005	2.81051e-182
tmem-231	3.84155e-186	6.32774	0.461	0.02	5.88833e-182
cank-26	1.28856e-185	4.35979	0.497	0.031	1.9751e-181
gst-7	3.11064e-183	2.94116	0.753	0.221	4.76798e-179
lit-1	1.04504e-181	2.8467	0.706	0.156	1.60183e-177
F07C6.4	3.66111e-179	2.46288	0.875	0.455	5.61176e-175
smp-1	3.25242e-176	2.76697	0.702	0.166	4.98531e-172
C04A11.2	3.74607e-176	3.45297	0.567	0.07	5.74197e-172
unc-54	2.30555e-175	3.88388	0.745	0.256	3.53395e-171
F23B12.4	2.0071e-171	5.90168	0.406	0.009	3.07649e-167
jbts-14	3.74719e-163	7.59963	0.376	0.005	5.74369e-159
ugt-50	9.7269e-160	2.506	0.783	0.305	1.49094e-155
Y47H10A.4	8.09076e-149	3.01669	0.543	0.085	1.24015e-144
rhgf-2	1.79129e-148	3.29179	0.513	0.072	2.74568e-144
gdi-1	2.15533e-146	2.29046	0.803	0.349	3.30368e-142
T28D9.1	6.01648e-146	-1.22101	0.872	0.979	9.22207e-142
srd-29	8.19499e-141	6.02411	0.35	0.011	1.25613e-136
rgl-1	6.37202e-131	4.29521	0.367	0.023	9.76703e-127
lrp-2	9.40467e-130	1.88657	0.799	0.37	1.44155e-125
dma-1	4.07349e-123	5.53031	0.307	0.009	6.24384e-119
lea-1	8.6551e-123	-2.46361	0.244	0.71	1.32665e-118
nphp-4	1.31109e-121	7.49748	0.284	0.003	2.00964e-117
pezo-1	4.56687e-121	-3.86633	0.075	0.579	7.0001e-117
mig-10	5.37435e-120	3.30602	0.41	0.049	8.23781e-116
cdl-1	1.99727e-114	-3.12467	0.1	0.597	3.06142e-110
pat-2	3.53354e-113	6.58291	0.271	0.004	5.41621e-109
T19D12.6	1.40468e-112	5.85435	0.28	0.008	2.15309e-108
fkb-2	4.34162e-112	-2.16139	0.279	0.726	6.65483e-108
mnm-2	2.05353e-111	7.90842	0.257	0.002	3.14764e-107
vab-8	1.37051e-110	4.54055	0.376	0.048	2.10072e-106
C27A2.8	6.30425e-110	6.02792	0.34	0.033	9.66315e-106
pdi-2	6.82391e-109	1.74928	0.792	0.397	1.04597e-104
exc-9	2.54021e-107	3.8488	0.332	0.028	3.89363e-103
lgc-52	1.07442e-104	7.28356	0.245	0.002	1.64687e-100
his-41	1.09652e-104	1.37875	0.891	0.597	1.68074e-100
tbb-2	1.62388e-103	-0.943571	0.935	0.987	2.48909e-99
F58E2.5	4.55724e-103	7.33592	0.245	0.003	6.98533e-99
F58H1.7	6.94833e-103	8.65499	0.237	0.001	1.06504e-98
WBGene00018199	1.64011e-102	4.52109	0.287	0.016	2.51397e-98
pdl-1	2.47264e-97	6.08448	0.261	0.012	3.79007e-93
ZK930.6	2.68397e-96	-1.27872	0.73	0.901	4.11399e-92
mcm-7	6.60568e-96	-3.55392	0.058	0.5	1.01252e-91
prkl-1	8.99736e-96	6.41502	0.232	0.004	1.37912e-91
F37A8.5	2.64496e-94	4.83296	0.253	0.011	4.0542e-90
ric-3	3.20903e-94	5.42604	0.239	0.006	4.9188e-90
F48E3.9	1.11647e-92	6.82617	0.226	0.004	1.71133e-88
W07A12.4	3.93248e-91	2.19413	0.434	0.088	6.0277e-87
Y47A7.2	6.55625e-91	-4.42509	0.038	0.454	1.00494e-86
rpl-12	2.54254e-90	-0.729143	0.995	0.993	3.89721e-86
magi-1	1.20019e-88	5.4779	0.229	0.008	1.83965e-84
ral-1	4.63522e-87	-1.86303	0.323	0.687	7.10486e-83
mam-8	6.60394e-87	6.47383	0.221	0.006	1.01225e-82
nphp-1	7.53193e-87	6.71733	0.21	0.003	1.15449e-82
Y97E10C.1	2.71553e-85	5.757	0.221	0.008	4.16237e-81
unc-40	4.82761e-84	1.59287	0.699	0.322	7.39976e-80
F41C3.7	9.3625e-84	1.86186	0.562	0.19	1.43508e-79
tctn-1	1.90504e-83	6.85474	0.201	0.003	2.92004e-79
ccep-290	1.418e-78	5.75398	0.198	0.005	2.1735e-74
tag-275	1.62134e-78	6.6744	0.19	0.003	2.4852e-74
mig-13	2.97656e-78	2.96264	0.323	0.053	4.56248e-74
ric-7	1.53069e-77	2.9837	0.305	0.044	2.34624e-73
htz-1	1.78932e-77	-1.13953	0.659	0.865	2.74267e-73
C42D4.18	4.44568e-77	2.51803	0.358	0.069	6.81434e-73
efn-4	3.10186e-76	5.68455	0.191	0.004	4.75453e-72
myrf-1	3.17932e-76	-7.56595	0.003	0.358	4.87327e-72
R07E5.17	1.35094e-74	3.56757	0.263	0.03	2.07073e-70
T02E9.5	7.71945e-74	5.60995	0.191	0.006	1.18324e-69
dsh-2	8.33226e-74	2.23016	0.441	0.127	1.27717e-69
ctf-8	2.53518e-73	-2.54712	0.117	0.488	3.88592e-69
T01B10.5	5.16602e-73	4.97799	0.197	0.008	7.91848e-69
arl-3	7.78514e-72	6.5358	0.193	0.008	1.19331e-67
cyk-1	8.00584e-71	1.72494	0.547	0.199	1.22714e-66
grdn-1	1.45833e-69	4.21339	0.204	0.012	2.23533e-65
lst-6	1.57933e-69	2.81439	0.299	0.05	2.4208e-65
F58D2.2	2.24219e-68	5.88111	0.17	0.003	3.43682e-64
gasr-8	7.16916e-67	3.82176	0.222	0.021	1.09889e-62
adm-2	7.68145e-66	4.49514	0.185	0.009	1.17741e-61
R07E3.7	1.58543e-65	2.81041	0.272	0.042	2.43014e-61
zag-1	1.86263e-65	-5.72194	0.007	0.323	2.85504e-61
bbs-9	2.06677e-65	7.22403	0.16	0.003	3.16795e-61
top-2	2.73143e-65	-1.53296	0.338	0.665	4.18673e-61
shc-2	3.39995e-65	-0.953514	0.697	0.883	5.21144e-61
hil-7	4.75522e-65	1.0671	0.942	0.901	7.2888e-61
T24B8.3	7.47421e-65	1.06524	0.834	0.541	1.14565e-60
mec-7	2.89278e-64	-6.63423	0.008	0.32	4.43406e-60
ift-20	4.00144e-64	6.56571	0.163	0.004	6.13341e-60
rad-51	7.30591e-64	2.19087	0.406	0.119	1.11985e-59
gap-2	9.60789e-64	1.82328	0.466	0.158	1.4727e-59
msra-1	1.12219e-63	1.99301	0.407	0.118	1.7201e-59
osm-6	2.03976e-62	7.9207	0.15	0.002	3.12654e-58
mig-21	2.19747e-62	2.412	0.315	0.067	3.36827e-58
tmed-13	7.15325e-62	3.56551	0.204	0.018	1.09645e-57
nmy-1	2.35641e-61	1.4842	0.601	0.275	3.6119e-57
suro-1	9.40002e-60	3.87167	0.189	0.015	1.44084e-55
F56H9.2	1.5301e-59	-1.63618	0.342	0.634	2.34533e-55
F39B2.3	3.34397e-59	3.09988	0.229	0.031	5.12563e-55
mix-1	6.08241e-59	-0.965805	0.682	0.855	9.32311e-55
dpy-20	2.65936e-58	4.26561	0.174	0.011	4.07627e-54
cutl-16	4.47702e-58	3.06689	0.214	0.025	6.86238e-54
chd-3	2.59614e-57	1.57447	0.554	0.249	3.97937e-53
C05D9.7	9.18084e-57	-3.21757	0.047	0.351	1.40724e-52
W04B5.8	1.69105e-56	5.37176	0.148	0.005	2.59204e-52
sem-4	3.32431e-56	-5.49479	0.009	0.29	5.09551e-52
tost-1	1.19875e-54	-2.27186	0.116	0.427	1.83744e-50
ipmk-1	1.90633e-54	5.76926	0.136	0.003	2.92203e-50
R01H2.8	1.25868e-53	3.71206	0.193	0.023	1.9293e-49
T28B8.1	2.48751e-53	1.21112	0.675	0.385	3.81286e-49
C03D6.9	3.528e-53	7.23428	0.127	0.001	5.40772e-49
cyp-31A2	5.90628e-53	4.8726	0.139	0.004	9.05315e-49
WBGene00050903	5.04304e-52	7.41156	0.124	0.001	7.72997e-48
C40A11.6	1.27363e-51	6.43658	0.125	0.002	1.95222e-47
F57G12.1	1.66764e-51	-2.14756	0.127	0.43	2.55615e-47
calu-1	2.46555e-51	1.18492	0.772	0.556	3.77919e-47
cam-1	2.2605e-50	2.15041	0.287	0.068	3.4649e-46
ZK287.1	2.91879e-50	6.52804	0.124	0.002	4.47392e-46
rfc-4	1.05792e-49	-1.38104	0.323	0.605	1.62158e-45
exc-7	1.08129e-49	7.14933	0.119	0.001	1.6574e-45
T05H4.11	4.18415e-49	1.54101	0.461	0.187	6.41347e-45
C08F1.10	5.21398e-49	6.49058	0.121	0.002	7.99199e-45
mec-12	7.26825e-49	6.23051	0.127	0.004	1.11408e-44
H01G02.3	7.82417e-49	7.86122	0.115	0.001	1.19929e-44
tbca-1	8.38589e-49	-2.95081	0.061	0.338	1.28539e-44
WBGene00271716	1.75288e-48	5.26823	0.128	0.004	2.68681e-44
F30F8.5	3.62643e-48	-2.32061	0.108	0.392	5.55859e-44
acy-3	1.53069e-47	4.11472	0.146	0.01	2.34624e-43
ltd-1	3.75752e-47	5.36169	0.121	0.003	5.75953e-43
gcy-35	8.13529e-47	4.16044	0.152	0.013	1.24698e-42
gnrr-2	3.28162e-46	7.13206	0.115	0.002	5.03007e-42
fbxb-88	5.3144e-46	1.07281	0.695	0.429	8.14592e-42
Y75B8A.18	8.29046e-46	-1.00938	0.544	0.759	1.27076e-41
sma-1	1.1595e-45	-1.90781	0.152	0.432	1.77728e-41
inx-3	1.58264e-45	3.76886	0.144	0.011	2.42588e-41
ZK792.7	1.98092e-45	3.44057	0.17	0.021	3.03636e-41
mcm-5	9.08551e-45	-1.8022	0.167	0.45	1.39263e-40
F53G2.1	1.58916e-44	1.19857	0.573	0.285	2.43586e-40
act-2	1.7393e-44	-1.24193	0.354	0.618	2.66599e-40
shn-1	1.74161e-43	3.71443	0.135	0.01	2.66955e-39
adah-1	3.17506e-43	-1.62405	0.244	0.501	4.86673e-39
ztf-6	3.49185e-43	-2.06948	0.119	0.386	5.3523e-39
cdk-1	9.16822e-43	-1.14833	0.408	0.648	1.4053e-38
unc-5	1.86564e-42	-3.44605	0.028	0.264	2.85965e-38
lurp-1	4.33428e-42	5.46741	0.109	0.003	6.64359e-38
Y43B11AR.1	5.09509e-42	-5.74084	0.004	0.221	7.80975e-38
daf-36	1.62626e-41	6.91205	0.1	0.001	2.49274e-37
cutl-3	9.69323e-41	8.12205	0.096	0.001	1.48578e-36
mks-6	9.73352e-41	5.43574	0.108	0.004	1.49195e-36
unc-62	1.26593e-40	0.746073	0.879	0.703	1.94042e-36
egl-30	2.10762e-40	0.658954	0.927	0.816	3.23057e-36
ddr-2	3.67348e-40	-3.76084	0.022	0.243	5.63072e-36
C11H1.7	7.4231e-40	1.45407	0.441	0.197	1.13781e-35
daf-10	8.26641e-40	5.58473	0.104	0.003	1.26708e-35
mcm-3	1.89863e-39	-2.35775	0.081	0.324	2.91022e-35
fkh-9	2.24434e-39	3.3674	0.139	0.015	3.44013e-35
C05E11.6	2.60954e-39	3.31669	0.142	0.016	3.9999e-35
dylt-2	2.71562e-38	6.09438	0.098	0.003	4.1625e-34
tba-2	3.0123e-38	-0.98779	0.465	0.687	4.61725e-34
sel-10	5.45036e-38	1.77243	0.302	0.099	8.35431e-34
mec-17	5.53191e-38	2.14953	0.275	0.086	8.47932e-34
R05H11.2	5.79221e-38	1.75349	0.28	0.086	8.8783e-34
ztf-11	8.7786e-38	-1.47024	0.224	0.476	1.34558e-33
mcm-6	1.15781e-37	-2.77659	0.049	0.274	1.77469e-33
slcf-2	1.33661e-37	4.45806	0.106	0.005	2.04875e-33
ebax-1	2.2621e-37	1.26125	0.484	0.234	3.46735e-33
syd-2	5.14223e-37	2.12125	0.237	0.063	7.882e-33
wapl-1	8.98314e-37	-1.36187	0.251	0.499	1.37694e-32
mex-3	9.5838e-37	-4.48319	0.013	0.213	1.46901e-32
hlh-2	4.35724e-36	-2.30639	0.08	0.308	6.67878e-32
sma-2	5.18678e-36	2.73553	0.171	0.032	7.9503e-32
egl-44	9.9772e-36	-3.37314	0.03	0.234	1.52931e-31
Y39H10A.1	1.108e-35	5.80027	0.09	0.002	1.69834e-31
mbk-2	1.38606e-35	1.12542	0.547	0.296	2.12456e-31
pck-2	3.55193e-35	1.11946	0.55	0.302	5.4444e-31
tmem-17	5.18903e-35	5.32172	0.089	0.002	7.95374e-31
WBGene00017849	5.36957e-35	3.20323	0.128	0.015	8.23047e-31
C10A4.3	5.90525e-35	4.54541	0.093	0.003	9.05157e-31
glb-24	1.68067e-34	3.54276	0.12	0.012	2.57614e-30
atg-2	1.82838e-34	1.73062	0.276	0.091	2.80254e-30
F58D2.5	2.29536e-34	4.91412	0.093	0.004	3.51833e-30
T24C4.2	3.48754e-34	-3.37628	0.023	0.219	5.3457e-30
Y57G11C.22	4.10699e-34	2.22469	0.197	0.046	6.29519e-30
gpd-4	4.19248e-34	2.406	0.178	0.037	6.42624e-30
ttyh-1	8.22844e-34	-2.69548	0.047	0.255	1.26126e-29
mcm-2	8.3117e-34	-2.55522	0.059	0.271	1.27402e-29
C09G4.4	9.02323e-34	-1.48575	0.201	0.437	1.38308e-29
H37A05.4	9.62659e-34	-5.34437	0.005	0.185	1.47556e-29
F09D12.2	1.10601e-33	5.94456	0.084	0.002	1.69529e-29
R08E5.4	1.24773e-33	10.3506	0.077	0	1.91253e-29
cav-1	1.33727e-33	0.515642	0.965	0.88	2.04976e-29
lst-5	2.25291e-33	4.22686	0.093	0.004	3.45326e-29
unc-69	3.32035e-33	1.18431	0.47	0.236	5.08944e-29
fbxb-74	7.14506e-33	4.25688	0.097	0.006	1.09519e-28
T22B7.22	1.12242e-32	-4.85921	0.009	0.186	1.72044e-28
dyf-6	1.22336e-32	4.06662	0.115	0.012	1.87517e-28
timm-17B.2	1.22714e-32	1.57537	0.301	0.109	1.88096e-28
talp-3	1.74037e-32	10.3858	0.074	0	2.66763e-28
ceh-48	2.04893e-32	3.45411	0.109	0.01	3.14059e-28
pcn-1	4.16683e-32	-1.65542	0.159	0.381	6.38691e-28
ran-1	6.60611e-32	-1.53256	0.173	0.397	1.01258e-27
div-1	1.16049e-31	-1.40982	0.225	0.444	1.77879e-27
rpa-1	1.17301e-31	-1.4919	0.173	0.401	1.798e-27
lin-33	1.90975e-31	5.40446	0.082	0.003	2.92727e-27
C17E4.20	3.42028e-31	1.24193	0.398	0.178	5.2426e-27
anoh-2	4.80508e-31	1.70413	0.248	0.079	7.36523e-27
mnk-1	5.45126e-31	-0.544115	0.856	0.907	8.35568e-27
noca-1	5.59939e-31	-1.08686	0.367	0.57	8.58275e-27
E01G4.5	7.97447e-31	1.35705	0.321	0.124	1.22233e-26
dhhc-1	1.08788e-30	1.9583	0.194	0.049	1.66751e-26
grl-10	1.42731e-30	-4.96494	0.012	0.181	2.18778e-26
F53H1.4	1.48263e-30	-1.21561	0.327	0.527	2.27258e-26
F15G9.1	1.74469e-30	2.5631	0.152	0.03	2.67426e-26
ptc-1	1.97367e-30	1.78482	0.23	0.071	3.02524e-26
F53A10.2	2.23184e-30	3.95633	0.096	0.008	3.42096e-26
arr-1	3.17618e-30	1.51466	0.314	0.124	4.86845e-26
tofu-6	9.05906e-30	-1.77403	0.125	0.335	1.38857e-25
F33H2.3	1.19133e-29	-2.10214	0.09	0.289	1.82607e-25
egl-17	1.64908e-29	3.24158	0.116	0.016	2.5277e-25
apm-3	1.98973e-29	1.15563	0.453	0.237	3.04985e-25
cnb-1	4.17512e-29	1.94905	0.198	0.055	6.39962e-25
riok-1	5.91816e-29	-1.31788	0.364	0.537	9.07136e-25
R10E9.3	7.79666e-29	5.62828	0.07	0.001	1.19507e-24
mdl-1	7.94977e-29	-1.40165	0.218	0.434	1.21854e-24
smo-1	1.7362e-28	-1.53403	0.182	0.391	2.66124e-24
pmp-3	1.93293e-28	-2.06372	0.09	0.287	2.96279e-24
osm-5	2.89744e-28	5.42909	0.073	0.002	4.44119e-24
kap-1	2.91014e-28	3.87145	0.089	0.007	4.46066e-24
unc-16	2.91542e-28	1.8123	0.224	0.072	4.46876e-24
WBGene00077664	2.96728e-28	5.62479	0.069	0.001	4.54825e-24
fbxb-75	3.45305e-28	3.4083	0.098	0.01	5.29284e-24
R05H5.3	3.71795e-28	-1.10335	0.353	0.542	5.69888e-24
R06C1.6	4.20971e-28	2.36709	0.143	0.028	6.45265e-24
rig-4	4.31018e-28	2.59887	0.123	0.019	6.60665e-24
T28F4.5	4.94137e-28	-0.979143	0.407	0.591	7.57413e-24
F46C5.2	6.07217e-28	5.20184	0.07	0.002	9.30742e-24
WBGene00017202	6.37245e-28	10.2656	0.063	0	9.76769e-24
rbm-3.2	8.67123e-28	-0.431709	0.962	0.973	1.32913e-23
phy-2	1.17075e-27	3.34591	0.094	0.009	1.79453e-23
isw-1	2.38503e-27	-1.86409	0.098	0.293	3.65578e-23
snr-3	3.05768e-27	-0.816494	0.489	0.652	4.68682e-23
F12F6.1	3.57709e-27	1.64635	0.216	0.067	5.48297e-23
W04A8.4	6.71934e-27	0.414867	0.97	0.917	1.02994e-22
WBGene00044168	1.22031e-26	3.85925	0.084	0.006	1.8705e-22
wrk-1	1.65697e-26	0.746598	0.611	0.379	2.5398e-22
tth-1	1.90544e-26	-3.09472	0.031	0.192	2.92065e-22
ubq-1	2.02925e-26	0.668798	0.813	0.672	3.11043e-22
jmjd-3.2	2.154e-26	6.93692	0.062	0.001	3.30165e-22
Y17D7C.1	2.17142e-26	6.89219	0.062	0.001	3.32835e-22
C06B8.7	2.58627e-26	3.53742	0.088	0.008	3.96423e-22
vps-25	2.604e-26	0.967394	0.505	0.284	3.99142e-22
wdr-60	2.84761e-26	5.33982	0.066	0.002	4.36482e-22
W09G12.9	2.95861e-26	5.26891	0.066	0.002	4.53496e-22
F40F4.7	5.12017e-26	-1.60057	0.148	0.34	7.84819e-22
lec-3	6.16817e-26	2.35955	0.136	0.028	9.45457e-22
mks-2	8.2721e-26	5.69434	0.069	0.003	1.26795e-21
che-10	8.66578e-26	1.35605	0.301	0.128	1.32829e-21
H06I04.1	9.06084e-26	1.54552	0.256	0.097	1.38885e-21
smc-4	1.85225e-25	-1.26349	0.228	0.423	2.83912e-21
cutl-15	1.97655e-25	5.01316	0.066	0.002	3.02966e-21
Y49A10A.2	3.73444e-25	1.82142	0.173	0.047	5.72415e-21
F26F4.8	4.16163e-25	-1.31718	0.197	0.388	6.37894e-21
F33G12.6	4.61546e-25	1.74586	0.217	0.074	7.07457e-21
sto-1	4.95167e-25	-2.00191	0.081	0.256	7.58993e-21
act-3	5.95211e-25	-1.25118	0.197	0.399	9.1234e-21
mks-5	8.23617e-25	5.19187	0.07	0.004	1.26244e-20
unc-75	1.10365e-24	4.14603	0.07	0.004	1.69168e-20
pfn-1	1.26352e-24	-1.43147	0.209	0.398	1.93673e-20
F55C9.11	1.39019e-24	3.23732	0.085	0.009	2.13089e-20
ddx-17	1.5104e-24	-0.72043	0.596	0.729	2.31514e-20
F16B12.1	1.63215e-24	9.89015	0.055	0	2.50176e-20
rgs-11	2.52538e-24	-3.01945	0.028	0.178	3.8709e-20
nkcc-1	2.53055e-24	1.30662	0.29	0.122	3.87883e-20
F53C11.4	3.40309e-24	1.42568	0.237	0.087	5.21625e-20
daf-25	3.41881e-24	2.03969	0.197	0.066	5.24035e-20
rif-1.1	3.51413e-24	-1.99884	0.074	0.246	5.38646e-20
fbxb-65	4.31362e-24	3.3174	0.084	0.009	6.61191e-20
flcn-1	4.56172e-24	1.25384	0.301	0.13	6.99221e-20
sad-1	4.62616e-24	3.37025	0.084	0.009	7.09097e-20
hmg-4	5.12839e-24	-1.44595	0.159	0.348	7.86079e-20
cka-2	6.02181e-24	9.78686	0.054	0	9.23023e-20
attf-4	7.57555e-24	-1.40625	0.156	0.342	1.16118e-19
his-37	7.65616e-24	0.899907	0.52	0.322	1.17354e-19
nex-1	8.03239e-24	2.65564	0.105	0.017	1.2312e-19
ZK512.1	8.13771e-24	-3.90288	0.009	0.144	1.24735e-19
unc-115	1.09924e-23	0.946751	0.492	0.29	1.68492e-19
C46A5.4	1.11575e-23	4.2001	0.062	0.002	1.71022e-19
F54D5.5	1.42376e-23	-1.34592	0.163	0.355	2.18234e-19
gpc-2	1.58494e-23	0.829857	0.58	0.378	2.4294e-19
F41D9.2	2.14185e-23	1.99901	0.148	0.038	3.28303e-19
F12F6.7	3.27577e-23	-1.69657	0.127	0.3	5.0211e-19
mig-2	3.93811e-23	1.25372	0.288	0.126	6.03633e-19
dlc-1	3.98718e-23	-1.09582	0.283	0.473	6.11155e-19
skr-20	4.59144e-23	1.71059	0.177	0.054	7.03776e-19
arl-13	6.202e-23	4.75001	0.062	0.003	9.50642e-19
C39B5.2	7.31703e-23	4.19653	0.067	0.004	1.12155e-18
tyms-1	7.36762e-23	-1.96501	0.066	0.228	1.12931e-18
sem-2	7.77687e-23	-5.80359	0.003	0.125	1.19204e-18
tsp-20	8.72375e-23	-7.24209	0.001	0.122	1.33718e-18
dbl-1	1.19576e-22	4.27331	0.063	0.003	1.83287e-18
nfki-1	1.42807e-22	-3.15097	0.02	0.157	2.18895e-18
his-35	1.51736e-22	1.2708	0.284	0.125	2.32581e-18
pole-1	1.69411e-22	-1.69146	0.108	0.28	2.59673e-18
K07F5.12	2.32835e-22	3.5263	0.071	0.006	3.5689e-18
atf-2	2.54478e-22	5.29931	0.057	0.002	3.90064e-18
R10E12.2	2.57048e-22	5.11577	0.057	0.002	3.94003e-18
pitp-1	2.57399e-22	2.70599	0.096	0.015	3.94541e-18
ctsa-1.1	3.65732e-22	0.2813	1	0.984	5.60595e-18
maph-9	4.52995e-22	5.87713	0.054	0.001	6.94351e-18
mks-3	7.81312e-22	4.76793	0.059	0.003	1.19759e-17
apr-1	9.36416e-22	-4.59252	0.005	0.125	1.43534e-17
hlh-3	9.43931e-22	-3.84532	0.011	0.136	1.44686e-17
Y38H6C.16	1.01314e-21	-1.59635	0.092	0.259	1.55294e-17
T16A1.10	1.1032e-21	2.62207	0.09	0.013	1.69098e-17
ssq-2	1.10831e-21	10.4465	0.049	0	1.69882e-17
flh-2	1.26391e-21	1.9263	0.136	0.034	1.93732e-17
egg-3	1.8943e-21	4.47899	0.057	0.002	2.90359e-17
lact-4	2.03435e-21	2.24282	0.111	0.023	3.11825e-17
C45G7.4	2.96934e-21	-5.33177	0.003	0.117	4.5514e-17
F47B10.9	3.33665e-21	4.1894	0.058	0.003	5.11442e-17
Y23H5A.8	3.56489e-21	4.90001	0.054	0.002	5.46427e-17
egl-18	4.06044e-21	1.36922	0.226	0.089	6.22384e-17
M162.5	9.77315e-21	8.54751	0.049	0.001	1.49803e-16
K04F10.2	9.8253e-21	6.89079	0.049	0.001	1.50602e-16
klp-20	1.95308e-20	3.11444	0.074	0.009	2.99368e-16
clic-1	2.06138e-20	0.989057	0.384	0.206	3.15969e-16
bbs-4	2.23824e-20	4.88942	0.054	0.002	3.43077e-16
H38K22.9	3.07552e-20	1.7616	0.147	0.042	4.71415e-16
kbp-1	3.13769e-20	-2.75131	0.027	0.156	4.80946e-16
npr-15	3.70979e-20	6.60762	0.047	0.001	5.68637e-16
bet-2	3.96552e-20	1.0738	0.314	0.154	6.07835e-16
ppw-1	4.52024e-20	-3.77777	0.009	0.124	6.92863e-16
skpt-1	4.66361e-20	-2.37772	0.042	0.178	7.14839e-16
rpl-41.2	5.19431e-20	-0.498672	0.779	0.859	7.96183e-16
let-653	8.55642e-20	5.4376	0.049	0.001	1.31153e-15
hsp-3	9.2469e-20	0.636953	0.69	0.511	1.41736e-15
lmn-1	1.14531e-19	-1.52758	0.113	0.271	1.75553e-15
psd-1	1.34778e-19	-1.65344	0.092	0.246	2.06588e-15
serp-1.1	1.66789e-19	-1.86579	0.082	0.229	2.55654e-15
F47B3.7	1.69493e-19	4.70517	0.05	0.002	2.59799e-15
unc-85	2.36665e-19	-2.05189	0.055	0.194	3.62761e-15
peli-1	2.45688e-19	1.28315	0.245	0.107	3.76591e-15
T22B7.4	2.62134e-19	1.88011	0.142	0.042	4.01799e-15
tbb-1	2.86162e-19	-0.827734	0.388	0.544	4.38629e-15
C18E9.2	2.86932e-19	1.04776	0.342	0.178	4.39809e-15
gex-2	3.5935e-19	1.06903	0.327	0.167	5.50812e-15
tres-1	3.66629e-19	1.12088	0.282	0.133	5.61969e-15
eat-6	4.23008e-19	1.56449	0.183	0.068	6.48386e-15
egl-1	5.13923e-19	6.23581	0.044	0.001	7.87741e-15
fzr-1	5.87102e-19	1.46818	0.177	0.062	8.9991e-15
prmt-1	7.13235e-19	-0.865361	0.367	0.514	1.09325e-14
fubl-1	8.90866e-19	-0.70663	0.534	0.655	1.36552e-14
ZC21.10	9.79936e-19	-1.22949	0.159	0.326	1.50205e-14
alh-4	1.02605e-18	1.365	0.213	0.087	1.57273e-14
chaf-1	1.12804e-18	-1.05888	0.239	0.402	1.72907e-14
F33A8.7	1.21386e-18	-3.73557	0.013	0.124	1.86061e-14
vha-15	1.2725e-18	1.76833	0.129	0.036	1.95048e-14
tmem-107	1.55858e-18	3.34655	0.065	0.007	2.38899e-14
rnr-1	1.79452e-18	-0.687076	0.565	0.687	2.75064e-14
plk-1	1.89937e-18	-0.934936	0.303	0.462	2.91136e-14
cwn-1	3.66336e-18	1.84337	0.147	0.048	5.6152e-14
T19H12.2	4.41388e-18	-2.45062	0.036	0.159	6.76559e-14
ben-1	4.56328e-18	1.08599	0.259	0.117	6.99459e-14
aakg-5	4.79398e-18	-2.66495	0.028	0.146	7.34821e-14
lin-35	5.97715e-18	-1.60779	0.096	0.24	9.16177e-14
K07C11.10	7.75869e-18	5.29551	0.046	0.002	1.18925e-13
dapk-1	8.85794e-18	4.21585	0.046	0.002	1.35775e-13
sca-1	9.47493e-18	0.977046	0.321	0.164	1.45232e-13
M199.2	9.65775e-18	1.76133	0.121	0.033	1.48034e-13
spp-22	9.96261e-18	9.36625	0.039	0	1.52707e-13
ZK484.3	1.03287e-17	1.07372	0.292	0.144	1.58318e-13
mig-15	1.05366e-17	0.90106	0.322	0.166	1.61505e-13
rtcb-1	1.08294e-17	1.87806	0.12	0.033	1.65992e-13
pgp-10	1.59546e-17	4.54733	0.043	0.001	2.44552e-13
icp-1	1.86136e-17	-1.23371	0.151	0.31	2.8531e-13
mcm-4	1.97969e-17	-1.21036	0.21	0.36	3.03448e-13
T26E3.4	2.03604e-17	-1.08306	0.245	0.397	3.12084e-13
C18E3.3	2.27592e-17	1.15934	0.23	0.101	3.48853e-13
ctf-4	2.43169e-17	-1.77865	0.071	0.206	3.72729e-13
lpd-7	2.60139e-17	-0.954571	0.284	0.439	3.98741e-13
swan-1	2.63644e-17	1.27332	0.195	0.078	4.04113e-13
cyn-5	3.02648e-17	0.874246	0.414	0.244	4.63899e-13
sac-1	3.10342e-17	1.79304	0.167	0.062	4.75693e-13
imb-3	3.99873e-17	-1.83435	0.061	0.19	6.12925e-13
cdt-1	4.47876e-17	-1.58869	0.093	0.232	6.86505e-13
set-1	4.62723e-17	-1.20456	0.198	0.347	7.09262e-13
ret-1	4.85968e-17	-0.973142	0.225	0.383	7.44892e-13
ain-1	5.10747e-17	1.16881	0.257	0.123	7.82873e-13
knl-2	5.37689e-17	-0.591484	0.609	0.713	8.2417e-13
sws-1	5.51806e-17	-2.24065	0.036	0.154	8.45807e-13
rpl-36	6.05178e-17	-0.558793	0.695	0.772	9.27617e-13
perm-3	6.3835e-17	1.25673	0.206	0.087	9.78463e-13
hcp-6	6.49236e-17	-1.07545	0.221	0.372	9.9515e-13
Y39G8B.1	6.71221e-17	1.64803	0.123	0.035	1.02885e-12
strl-1	6.86041e-17	0.787459	0.477	0.314	1.05156e-12
famh-161	8.76038e-17	6.75206	0.039	0.001	1.34279e-12
dip-2	1.2322e-16	1.49598	0.158	0.057	1.88871e-12
hmg-1.2	1.23342e-16	0.426263	0.836	0.703	1.89058e-12
H13N06.2	1.33706e-16	9.23667	0.036	0	2.04945e-12
ugt-66	1.33706e-16	9.09473	0.036	0	2.04945e-12
rnr-2	1.55331e-16	-0.602329	0.395	0.567	2.38092e-12
hil-2	1.65863e-16	0.404324	0.965	0.929	2.54236e-12
mes-4	1.68437e-16	-1.46577	0.111	0.249	2.5818e-12
sgt-1	2.02252e-16	2.04267	0.098	0.024	3.10012e-12
lsy-22	2.11977e-16	1.0819	0.23	0.104	3.24918e-12
cyn-8	2.9839e-16	-0.823831	0.314	0.461	4.57373e-12
WBGene00018813	3.24987e-16	6.44074	0.038	0.001	4.9814e-12
xbx-4	3.598e-16	3.54099	0.054	0.005	5.51502e-12
Y54E5A.5	4.17807e-16	-0.861412	0.314	0.454	6.40414e-12
C46C2.2	4.32324e-16	0.833846	0.329	0.176	6.62667e-12
nmtn-1	5.14878e-16	1.13206	0.255	0.126	7.89205e-12
blos-8	5.89744e-16	0.669438	0.535	0.356	9.03959e-12
inx-12	6.68112e-16	-2.03008	0.057	0.176	1.02408e-11
cdgs-1	6.69881e-16	2.05902	0.097	0.024	1.02679e-11
K10C3.4	6.96176e-16	-2.36114	0.031	0.139	1.0671e-11
C16A3.6	7.17841e-16	-0.973596	0.267	0.412	1.10031e-11
cey-1	8.29079e-16	-1.0877	0.16	0.306	1.27081e-11
hel-1	8.77768e-16	-0.577394	0.575	0.672	1.34544e-11
Y57G11C.31	9.48449e-16	2.39304	0.069	0.011	1.45378e-11
Y73F8A.5	9.85607e-16	0.721262	0.515	0.343	1.51074e-11
psf-3	1.02107e-15	-2.10127	0.049	0.163	1.5651e-11
lpr-6	1.19235e-15	6.2309	0.036	0.001	1.82764e-11
mbl-1	1.30759e-15	-3.92863	0.005	0.093	2.00427e-11
rfc-3	1.55762e-15	-1.66218	0.07	0.195	2.38752e-11
mec-8	1.6058e-15	2.71773	0.07	0.012	2.46136e-11
mrp-1	1.93679e-15	0.980684	0.276	0.141	2.96871e-11
unc-116	2.04383e-15	0.645837	0.577	0.407	3.13279e-11
arl-8	2.08887e-15	1.06733	0.222	0.101	3.20182e-11
rba-1	2.49664e-15	-1.18115	0.164	0.306	3.82685e-11
rab-8	2.93686e-15	-1.30939	0.127	0.261	4.50161e-11
pab-2	2.96647e-15	-0.573201	0.616	0.711	4.547e-11
rps-18	3.16803e-15	-0.545149	0.686	0.771	4.85596e-11
mom-4	3.22134e-15	1.19155	0.195	0.084	4.93767e-11
cwn-2	3.38077e-15	0.947325	0.235	0.109	5.18204e-11
C54E10.6	3.3811e-15	3.25028	0.05	0.005	5.18254e-11
bub-1	3.7221e-15	-0.959995	0.243	0.389	5.70523e-11
memi-3	3.84596e-15	4.00281	0.043	0.003	5.89509e-11
clsp-1	3.97054e-15	-1.66031	0.067	0.188	6.08604e-11
flp-5	4.05609e-15	4.33718	0.065	0.011	6.21717e-11
ndk-1	4.32474e-15	-0.340964	0.942	0.948	6.62896e-11
spd-5	4.3655e-15	-0.860232	0.306	0.448	6.69144e-11
Y69A2AR.28	4.40687e-15	-0.838383	0.356	0.484	6.75484e-11
par-5	4.5712e-15	-0.629953	0.454	0.579	7.00673e-11
lec-1	4.75561e-15	0.883663	0.394	0.24	7.2894e-11
nsy-7	5.89347e-15	3.05849	0.054	0.006	9.03351e-11
F13E9.11	6.55834e-15	9.00842	0.032	0	1.00526e-10
M106.8	7.04491e-15	2.74267	0.062	0.01	1.07984e-10
lbp-9	7.65381e-15	-0.955809	0.236	0.377	1.17318e-10
cab-1	8.12608e-15	2.50998	0.063	0.01	1.24557e-10
far-1	8.42166e-15	-3.44682	0.016	0.107	1.29087e-10
attf-2	9.29284e-15	-0.5708	0.571	0.667	1.42441e-10
mat-2	9.30803e-15	-1.49507	0.111	0.237	1.42673e-10
M01H9.3	1.13723e-14	-1.64542	0.071	0.19	1.74314e-10
crt-1	1.17581e-14	0.387877	0.947	0.89	1.80228e-10
crn-1	1.21987e-14	-2.90189	0.015	0.105	1.86981e-10
nhr-94	1.24117e-14	1.09175	0.197	0.085	1.90247e-10
spop-1	1.26411e-14	-1.24391	0.154	0.29	1.93763e-10
elof-1	1.38292e-14	-1.07408	0.185	0.321	2.11974e-10
dyf-2	1.56951e-14	6.54	0.034	0.001	2.40575e-10
lin-53	1.63814e-14	-0.871931	0.267	0.413	2.51094e-10
W04H10.5	1.72917e-14	4.5694	0.038	0.002	2.65047e-10
pri-2	1.78006e-14	-1.71747	0.069	0.184	2.72848e-10
C14H10.2	2.17247e-14	-6.54858	0.001	0.077	3.32996e-10
fbxb-100	2.34001e-14	2.74817	0.059	0.009	3.58677e-10
C40A11.2	2.39973e-14	8.98804	0.031	0	3.67831e-10
C53D5.1	2.429e-14	-3.51529	0.011	0.096	3.72317e-10
catp-7	3.08243e-14	-2.88431	0.02	0.112	4.72475e-10
cyb-3	3.35709e-14	-0.712863	0.389	0.51	5.14575e-10
rsf-1	3.70011e-14	1.28563	0.154	0.06	5.67153e-10
swan-2	4.02794e-14	1.33905	0.144	0.054	6.17402e-10
dut-1	4.51889e-14	-1.65473	0.074	0.188	6.92655e-10
atm-1	4.89614e-14	-1.72026	0.061	0.173	7.50481e-10
mdf-2	5.295e-14	-1.28786	0.131	0.258	8.11618e-10
nog-1	6.08942e-14	-0.692739	0.426	0.547	9.33386e-10
F59F5.5	6.20554e-14	4.59522	0.036	0.002	9.51185e-10
T25E12.6	6.53969e-14	4.24353	0.036	0.002	1.0024e-09
F36G3.1	7.62256e-14	2.60009	0.058	0.009	1.16839e-09
C39E9.12	8.33137e-14	-1.64384	0.084	0.198	1.27703e-09
M03B6.4	9.00897e-14	1.35768	0.151	0.06	1.38089e-09
K08E7.6	1.23176e-13	2.2863	0.067	0.013	1.88803e-09
inx-13	1.26835e-13	-2.31975	0.03	0.124	1.94413e-09
orc-3	1.45348e-13	-1.79059	0.055	0.162	2.22789e-09
toe-2	1.99694e-13	-1.56365	0.081	0.196	3.06092e-09
osm-12	2.12846e-13	6.15798	0.031	0.001	3.2625e-09
F58H1.5	2.32613e-13	1.98799	0.071	0.016	3.56549e-09
oac-46	2.45033e-13	3.1881	0.04	0.003	3.75586e-09
lec-4	2.46828e-13	-0.977795	0.159	0.289	3.78338e-09
mab-5	2.63101e-13	-0.795281	0.14	0.283	4.03282e-09
pqn-59	2.76654e-13	-0.425812	0.825	0.857	4.24054e-09
WBGene00014701	2.94193e-13	3.46909	0.042	0.004	4.50939e-09
mig-1	2.99552e-13	-1.95722	0.038	0.136	4.59154e-09
srd-31	3.2123e-13	8.92114	0.028	0	4.92382e-09
F59F5.7	3.2123e-13	8.7976	0.028	0	4.92382e-09
act-1	3.2394e-13	-0.926162	0.202	0.337	4.96535e-09
T23F6.5	3.24731e-13	-4.30336	0.004	0.077	4.97748e-09
C27H5.2	3.54405e-13	-2.11605	0.043	0.141	5.43232e-09
capg-2	3.55717e-13	-1.48663	0.096	0.209	5.45242e-09
scc-1	4.04642e-13	-1.44552	0.081	0.193	6.20235e-09
M02B1.3	5.05209e-13	1.39997	0.123	0.044	7.74385e-09
sas-5	5.43017e-13	-1.3334	0.115	0.232	8.32336e-09
C55A6.6	5.48379e-13	1.97045	0.077	0.019	8.40555e-09
ncbp-2	6.1474e-13	-0.568495	0.48	0.588	9.42273e-09
ubc-3	6.18254e-13	1.11621	0.198	0.093	9.4766e-09
K10B4.3	6.52777e-13	2.62171	0.047	0.006	1.00058e-08
Y6B3B.1	7.77292e-13	5.97978	0.03	0.001	1.19143e-08
his-32	8.79518e-13	-0.664995	0.377	0.525	1.34813e-08
hlh-30	9.20523e-13	-1.57397	0.069	0.175	1.41098e-08
rpl-17	1.07207e-12	-0.360901	0.889	0.915	1.64327e-08
eef-1A.1	1.10554e-12	-0.377637	0.845	0.879	1.69458e-08
ZK682.7	1.17537e-12	8.86769	0.027	0	1.80161e-08
C07A9.12	1.30278e-12	3.94724	0.035	0.002	1.99691e-08
erh-2	1.44698e-12	-1.32616	0.086	0.196	2.21793e-08
ifta-1	1.55783e-12	5.34302	0.031	0.001	2.38784e-08
Y39G10AR.9	1.7374e-12	-1.32436	0.102	0.217	2.66308e-08
homt-1	1.76911e-12	-1.4409	0.073	0.18	2.71169e-08
ttbk-7	1.79341e-12	4.12303	0.036	0.003	2.74894e-08
pkn-1	1.97452e-12	-2.02333	0.035	0.126	3.02655e-08
T22C1.6	1.99254e-12	0.973828	0.23	0.119	3.05416e-08
rpl-39	1.99476e-12	-0.635091	0.489	0.591	3.05757e-08
grk-1	2.14344e-12	-2.27109	0.022	0.105	3.28546e-08
Y45G5AM.7	2.19797e-12	-0.573789	0.507	0.602	3.36904e-08
zoo-1	2.21914e-12	1.46273	0.125	0.048	3.40149e-08
calf-1	2.32168e-12	1.58827	0.108	0.037	3.55866e-08
spt-16	2.34724e-12	-1.02462	0.173	0.297	3.59786e-08
C03A3.1	2.65051e-12	4.84228	0.032	0.002	4.0627e-08
nst-1	2.81827e-12	-1.20728	0.146	0.264	4.31985e-08
dyf-17	2.86744e-12	5.77094	0.028	0.001	4.39521e-08
tcl-2	2.99074e-12	0.713098	0.395	0.256	4.58421e-08
sdz-8	3.0207e-12	1.95136	0.063	0.013	4.63013e-08
W06H8.6	3.04727e-12	-0.967275	0.214	0.34	4.67085e-08
mboa-3	3.08911e-12	-5.97275	0.001	0.066	4.73498e-08
zwl-1	3.19128e-12	-2.15346	0.032	0.12	4.89159e-08
ran-4	3.48748e-12	-1.70613	0.062	0.162	5.34561e-08
F34D10.4	3.52103e-12	-2.2611	0.03	0.116	5.39704e-08
pri-1	3.62188e-12	-1.57315	0.062	0.163	5.55162e-08
sos-1	3.63495e-12	-2.20903	0.028	0.114	5.57166e-08
ZK1067.3	3.70907e-12	-1.43485	0.089	0.197	5.68526e-08
ctf-18	3.83816e-12	-1.11552	0.139	0.258	5.88313e-08
Y39A1A.9	4.07783e-12	0.715265	0.253	0.133	6.2505e-08
znf-622	4.22338e-12	-0.886226	0.213	0.341	6.47359e-08
hlh-12	4.30145e-12	8.93118	0.026	0	6.59327e-08
Y52B11A.4	4.49264e-12	1.35285	0.143	0.06	6.88632e-08
ifta-2	4.51789e-12	3.78004	0.049	0.008	6.92502e-08
mksr-2	4.98704e-12	3.02207	0.05	0.008	7.64414e-08
F13E6.1	5.19444e-12	0.952022	0.217	0.111	7.96204e-08
kin-3	5.24532e-12	-0.497274	0.501	0.613	8.04003e-08
pir-1	5.39585e-12	-0.830283	0.28	0.395	8.27076e-08
vha-20	5.5752e-12	0.902251	0.228	0.119	8.54566e-08
lsy-12	5.77512e-12	-1.69967	0.053	0.149	8.85211e-08
F16B12.6	5.78118e-12	-1.4571	0.074	0.178	8.86139e-08
pola-1	5.8656e-12	-1.13742	0.136	0.254	8.99079e-08
che-13	5.91777e-12	4.44912	0.035	0.003	9.07075e-08
F38G1.3	5.95932e-12	1.83949	0.075	0.02	9.13445e-08
clc-7	7.49233e-12	-2.29313	0.026	0.107	1.14842e-07
C46F11.6	8.09313e-12	1.35644	0.105	0.036	1.24051e-07
kel-1	8.63435e-12	1.98088	0.062	0.013	1.32347e-07
nck-1	9.50157e-12	1.04526	0.187	0.09	1.4564e-07
lrk-1	9.88132e-12	1.25848	0.135	0.055	1.51461e-07
plst-1	1.01185e-11	1.81167	0.081	0.023	1.55096e-07
chs-1	1.01988e-11	6.07532	0.027	0.001	1.56327e-07
sax-2	1.0412e-11	0.746322	0.305	0.179	1.59595e-07
F21C10.10	1.04122e-11	-1.75343	0.044	0.135	1.59599e-07
ctbp-1	1.14156e-11	1.00442	0.198	0.098	1.74979e-07
pid-3	1.16481e-11	-1.39106	0.08	0.184	1.78542e-07
T04D3.5	1.21311e-11	0.760324	0.313	0.188	1.85946e-07
sqv-7	1.36457e-11	1.93515	0.074	0.02	2.09161e-07
ima-2	1.4653e-11	-1.61198	0.058	0.154	2.24602e-07
frm-1	1.4959e-11	-0.53403	0.512	0.621	2.29291e-07
dyf-11	1.57467e-11	8.62518	0.024	0	2.41365e-07
imp-2	1.78824e-11	1.06544	0.185	0.09	2.74102e-07
tac-1	1.79118e-11	-1.03725	0.158	0.272	2.74552e-07
his-24	1.82782e-11	-0.183365	0.91	0.993	2.80169e-07
hsp-1	1.94763e-11	0.444311	0.863	0.782	2.98532e-07
cks-1	2.00895e-11	-1.07213	0.166	0.277	3.07931e-07
F39E9.6	2.05352e-11	4.05102	0.034	0.003	3.14764e-07
rps-29	2.07999e-11	-0.57711	0.437	0.548	3.1882e-07
kup-1	2.25277e-11	-1.20021	0.101	0.208	3.45305e-07
C06G3.6	2.45217e-11	-1.26101	0.101	0.207	3.75869e-07
C50F4.6	2.56317e-11	0.387452	0.876	0.801	3.92883e-07
tag-196	2.72811e-11	-0.758139	0.298	0.415	4.18165e-07
lin-1	2.77297e-11	-4.05465	0.008	0.074	4.25041e-07
F40H3.1	2.97963e-11	-5.57183	0.001	0.06	4.56717e-07
Y55B1BL.1	3.05009e-11	-4.43656	0.005	0.068	4.67518e-07
pab-1	3.06584e-11	-0.454736	0.612	0.7	4.69932e-07
ZK867.2	3.78038e-11	5.68759	0.026	0.001	5.79456e-07
Y37E3.30	3.99961e-11	-1.40137	0.075	0.174	6.1306e-07
mom-5	4.27866e-11	1.50614	0.108	0.04	6.55833e-07
sld-2	4.2868e-11	-2.68721	0.016	0.088	6.57081e-07
hinf-1	4.36007e-11	0.95089	0.247	0.141	6.68311e-07
tpxl-1	4.58521e-11	-1.42648	0.07	0.168	7.02821e-07
F11A10.5	4.64023e-11	1.8098	0.078	0.023	7.11254e-07
C17F4.7	4.9564e-11	0.501618	0.473	0.328	7.59718e-07
tps-2	5.1226e-11	4.38358	0.031	0.002	7.85192e-07
F13H10.9	5.27978e-11	0.960179	0.233	0.128	8.09284e-07
chd-7	5.44983e-11	0.624023	0.433	0.297	8.3535e-07
C14B4.2	5.62675e-11	1.78595	0.085	0.027	8.62469e-07
mtm-5	5.90874e-11	-3.18307	0.009	0.075	9.05692e-07
rft-2	6.49156e-11	-2.68236	0.011	0.077	9.95027e-07
C07D8.6	7.04833e-11	-1.03529	0.148	0.258	1.08037e-06
cars-1	7.16712e-11	0.882958	0.26	0.15	1.09858e-06
pif-1	7.95125e-11	-1.37444	0.071	0.167	1.21877e-06
eps-8	8.5948e-11	-1.63233	0.063	0.155	1.31741e-06
npp-11	8.9262e-11	-1.86267	0.044	0.13	1.36821e-06
C40A11.4	9.7467e-11	1.9428	0.061	0.015	1.49397e-06
cku-70	9.86278e-11	-1.87195	0.042	0.125	1.51177e-06
akt-1	1.14318e-10	1.51176	0.086	0.028	1.75226e-06
rab-11.1	1.17326e-10	0.554383	0.457	0.316	1.79837e-06
K10D2.5	1.20586e-10	-1.26313	0.121	0.224	1.84834e-06
unc-108	1.2418e-10	0.852699	0.256	0.147	1.90343e-06
B0511.6	1.29915e-10	-0.72312	0.314	0.427	1.99134e-06
R06A10.4	1.3113e-10	3.79918	0.028	0.002	2.00996e-06
abcf-2	1.31885e-10	-0.590075	0.427	0.533	2.02154e-06
hyls-1	1.42273e-10	-1.94497	0.038	0.118	2.18076e-06
M05D6.5	1.42364e-10	1.85094	0.073	0.021	2.18216e-06
pcbd-1	1.43963e-10	-0.77785	0.286	0.388	2.20667e-06
baf-1	1.44318e-10	-0.891347	0.19	0.306	2.21211e-06
bmk-1	1.44929e-10	-0.735931	0.252	0.368	2.22147e-06
pno-1	1.54071e-10	-1.73758	0.065	0.153	2.36159e-06
gei-4	1.56197e-10	-0.499693	0.482	0.575	2.39419e-06
T04C9.1	1.70695e-10	-2.69594	0.015	0.082	2.61641e-06
col-115	1.71418e-10	2.73191	0.042	0.006	2.6275e-06
F08G2.7	1.77794e-10	-5.24256	0.001	0.056	2.72523e-06
cas-1	1.80386e-10	0.623353	0.391	0.268	2.76495e-06
sea-2	1.90074e-10	1.11196	0.137	0.06	2.91345e-06
rsbp-1	2.08648e-10	0.751516	0.278	0.164	3.19815e-06
WBGene00005709	2.11347e-10	8.6312	0.022	0	3.23953e-06
eef-2	2.19973e-10	-0.293263	0.887	0.917	3.37175e-06
Y51H4A.15	2.2227e-10	-1.65997	0.058	0.145	3.40695e-06
lig-1	2.31518e-10	-0.972688	0.139	0.247	3.5487e-06
aat-2	2.63048e-10	3.64285	0.031	0.003	4.03199e-06
WBGene00014613	2.75103e-10	-1.70342	0.05	0.134	4.21677e-06
gpcp-2	2.77226e-10	1.57985	0.093	0.033	4.24933e-06
unc-33	3.01497e-10	1.21288	0.109	0.042	4.62134e-06
csc-1	3.07909e-10	-1.41461	0.063	0.152	4.71963e-06
tol-1	3.09585e-10	0.68315	0.291	0.175	4.74532e-06
rpn-11	3.10396e-10	0.621862	0.375	0.247	4.75775e-06
rpl-43	3.1289e-10	-0.467829	0.574	0.634	4.79598e-06
gtbp-1	3.28085e-10	-0.793692	0.22	0.331	5.02888e-06
Y50E8A.5	3.41236e-10	-1.37746	0.07	0.162	5.23046e-06
F34H10.3	3.4662e-10	-4.05822	0.005	0.062	5.31298e-06
dyf-1	3.85176e-10	1.93503	0.073	0.022	5.90398e-06
unc-44	3.95809e-10	0.565121	0.348	0.219	6.06695e-06
pry-1	4.00002e-10	-2.51935	0.02	0.088	6.13123e-06
rsa-2	4.07045e-10	-0.813154	0.253	0.362	6.23918e-06
C48E7.1	4.26677e-10	-2.83746	0.009	0.07	6.54011e-06
sft-4	4.56446e-10	0.8192	0.202	0.106	6.9964e-06
bre-3	4.63028e-10	-1.86965	0.031	0.106	7.0973e-06
C03C10.5	4.74528e-10	2.54806	0.035	0.004	7.27357e-06
F44E5.1	4.91322e-10	1.08066	0.299	0.192	7.53099e-06
fkb-1	5.19437e-10	1.15263	0.147	0.068	7.96193e-06
R04F11.2	5.27516e-10	-0.804295	0.213	0.321	8.08577e-06
aspm-1	5.2939e-10	-1.08602	0.106	0.205	8.11449e-06
nasp-1	6.51056e-10	-1.30156	0.085	0.178	9.97938e-06
ama-1	6.81521e-10	-0.807026	0.235	0.346	1.04464e-05
nhr-228	7.42722e-10	-1.62699	0.039	0.117	1.13844e-05
sdpn-1	7.72754e-10	1.2887	0.137	0.064	1.18448e-05
dnj-13	7.95268e-10	0.615064	0.41	0.279	1.21899e-05
Y54G2A.26	8.09355e-10	0.623879	0.298	0.182	1.24058e-05
cdh-4	8.17643e-10	0.504122	0.46	0.32	1.25328e-05
ttc-17	8.30825e-10	-1.28031	0.07	0.159	1.27349e-05
rab-10	8.43975e-10	0.896364	0.193	0.101	1.29364e-05
C01G6.4	8.926e-10	1.07488	0.163	0.081	1.36818e-05
mis-12	9.41304e-10	-0.984463	0.166	0.27	1.44283e-05
twk-1	9.71819e-10	4.45997	0.024	0.001	1.4896e-05
ZK809.5	9.85084e-10	1.3587	0.088	0.031	1.50994e-05
C26B9.1	1.02663e-09	1.4438	0.092	0.034	1.57361e-05
WBGene00019310	1.02906e-09	1.6137	0.062	0.017	1.57735e-05
ani-1	1.03679e-09	-0.644979	0.336	0.448	1.58918e-05
pde-2	1.09309e-09	-1.43557	0.067	0.153	1.67549e-05
Y39G10AR.11	1.20381e-09	1.49592	0.081	0.027	1.8452e-05
cdc-25.2	1.26784e-09	0.878867	0.179	0.094	1.94335e-05
GFP	1.29712e-09	2.55331	0.043	0.008	1.98823e-05
rpl-7A	1.30925e-09	-0.300055	0.899	0.923	2.00681e-05
klp-7	1.34191e-09	-1.96361	0.03	0.1	2.05688e-05
rab-1	1.3977e-09	0.548109	0.412	0.285	2.14239e-05
tim-1	1.41492e-09	-1.32845	0.066	0.153	2.16879e-05
cct-5	1.4291e-09	-0.390451	0.678	0.744	2.19053e-05
C30F12.5	1.43711e-09	-1.18636	0.218	0.316	2.20281e-05
knl-3	1.44122e-09	-1.71742	0.049	0.127	2.2091e-05
ife-2	1.45533e-09	-1.94794	0.031	0.103	2.23073e-05
inx-1	1.50215e-09	-6.1015	0.001	0.051	2.30249e-05
Y17D7C.6	1.51976e-09	1.51707	0.084	0.029	2.32949e-05
sid-3	1.61807e-09	2.43793	0.04	0.007	2.48018e-05
cas-2	1.64263e-09	-1.53667	0.05	0.13	2.51782e-05
ate-1	1.70809e-09	-1.2917	0.077	0.164	2.61816e-05
mlc-4	1.72898e-09	-0.82794	0.237	0.338	2.65018e-05
rpl-35	1.77386e-09	-0.528489	0.485	0.563	2.71898e-05
nasp-2	1.7789e-09	-0.903884	0.167	0.271	2.7267e-05
wdr-62	1.84361e-09	1.91749	0.065	0.019	2.82588e-05
klp-19	1.88353e-09	-0.866935	0.201	0.306	2.88708e-05
T28A11.17	1.88479e-09	4.25831	0.022	0.001	2.88901e-05
lido-8	1.93762e-09	-0.925891	0.168	0.27	2.96998e-05
mct-3	2.07072e-09	-1.43757	0.063	0.147	3.174e-05
rpl-18	2.1783e-09	-0.411267	0.623	0.698	3.33889e-05
lsm-5	2.18628e-09	-0.486461	0.511	0.597	3.35114e-05
C17E4.10	2.27554e-09	-0.980938	0.164	0.264	3.48795e-05
miz-1	2.29832e-09	0.754012	0.236	0.138	3.52287e-05
F53E2.2	2.34316e-09	0.415472	0.663	0.539	3.59159e-05
zip-4	2.64388e-09	-1.31167	0.09	0.178	4.05254e-05
mlc-5	2.79736e-09	-0.787028	0.199	0.306	4.28779e-05
R02E4.2	2.84602e-09	8.30716	0.019	0	4.36238e-05
ora-1	2.84602e-09	8.44445	0.019	0	4.36238e-05
ubq-2	2.86404e-09	-0.538181	0.434	0.52	4.38999e-05
F54E12.2	2.95297e-09	-1.60853	0.049	0.126	4.52631e-05
WBGene00009020	3.27518e-09	2.28776	0.044	0.009	5.02019e-05
cec-3	3.46808e-09	-0.86311	0.225	0.322	5.31588e-05
che-11	3.47545e-09	4.50889	0.023	0.001	5.32718e-05
dpy-23	3.55182e-09	0.81672	0.182	0.096	5.44422e-05
Y38F1A.4	3.73092e-09	-5.33405	0.001	0.048	5.71876e-05
rpl-24.2	3.90278e-09	-0.749564	0.306	0.397	5.98219e-05
ruvb-1	4.17117e-09	-1.15091	0.104	0.195	6.39357e-05
lec-9	4.2269e-09	0.397393	0.469	0.328	6.479e-05
F52D10.2	4.27576e-09	-3.1113	0.009	0.064	6.55388e-05
nurf-1	4.38546e-09	-0.196609	0.999	0.999	6.72203e-05
pcmd-1	4.52198e-09	-1.86936	0.032	0.101	6.93129e-05
mps-2	4.57432e-09	0.237239	0.961	0.934	7.01151e-05
unc-2	4.69124e-09	2.88348	0.034	0.005	7.19073e-05
jac-1	4.70031e-09	2.73185	0.036	0.006	7.20463e-05
snx-13	5.65528e-09	0.702256	0.235	0.136	8.66842e-05
T23G7.3	5.65573e-09	-0.51938	0.495	0.569	8.6691e-05
ZK973.11	5.73399e-09	0.449958	0.489	0.347	8.78907e-05
W04A8.1	5.74289e-09	-0.958542	0.112	0.206	8.80269e-05
unc-37	6.52902e-09	-0.958175	0.177	0.275	0.000100077
cutl-6	6.80942e-09	5.03341	0.02	0.001	0.000104375
icd-2	6.90085e-09	-0.579589	0.42	0.508	0.000105776
F40B5.2	7.12002e-09	1.21899	0.094	0.037	0.000109136
cyn-3	7.80906e-09	-0.578497	0.368	0.457	0.000119697
F56B3.11	7.84482e-09	-1.97955	0.028	0.093	0.000120245
W09C5.1	7.91111e-09	-0.636187	0.338	0.437	0.000121262
Y20F4.4	7.92995e-09	0.78657	0.191	0.103	0.00012155
bkip-1	8.16334e-09	2.35158	0.043	0.009	0.000125128
T04F8.9	8.25217e-09	-0.637165	0.247	0.357	0.000126489
Y71F9AL.25	8.70655e-09	2.48534	0.049	0.012	0.000133454
F13C5.2	9.07594e-09	0.496626	0.423	0.298	0.000139116
thk-1	9.4155e-09	-0.812974	0.185	0.284	0.000144321
efl-3	9.64802e-09	-0.782241	0.206	0.308	0.000147885
vha-13	9.68043e-09	1.07795	0.159	0.083	0.000148382
C30A5.10	9.78355e-09	-8.21107	0	0.043	0.000149962
rpl-23	9.85845e-09	-0.486203	0.42	0.519	0.00015111
aha-1	1.04296e-08	0.720728	0.218	0.125	0.000159865
srw-140	1.04634e-08	8.66449	0.018	0	0.000160382
WBGene00194843	1.04634e-08	8.38439	0.018	0	0.000160382
WBGene00016305	1.04634e-08	8.55456	0.018	0	0.000160382
plin-1	1.06064e-08	2.17189	0.049	0.012	0.000162575
unc-83	1.07513e-08	0.507322	0.532	0.407	0.000164796
tmem-218	1.08191e-08	4.13306	0.028	0.003	0.000165835
abts-4	1.11119e-08	-1.16144	0.086	0.172	0.000170324
C49F5.6	1.13622e-08	-2.08741	0.019	0.078	0.00017416
kbp-3	1.22384e-08	-1.83485	0.031	0.097	0.00018759
perm-5	1.22494e-08	-2.78056	0.011	0.064	0.000187759
wee-1.3	1.24999e-08	-1.88399	0.026	0.089	0.000191599
ndc-80	1.26999e-08	-0.788225	0.175	0.276	0.000194664
sms-1	1.29319e-08	-3.74348	0.004	0.051	0.00019822
ZK430.7	1.30474e-08	-2.32245	0.018	0.075	0.00019999
vha-8	1.36057e-08	0.831873	0.163	0.084	0.000208548
F53C11.5	1.40554e-08	-1.04273	0.14	0.232	0.000215442
vrk-1	1.41049e-08	-1.01788	0.125	0.216	0.000216199
K01F9.2	1.41936e-08	1.75874	0.053	0.014	0.000217559
cla-1	1.49264e-08	2.81798	0.032	0.005	0.000228793
nhr-50	1.5224e-08	2.56703	0.031	0.004	0.000233353
frm-2	1.63181e-08	1.17386	0.121	0.057	0.000250124
ctg-1	1.94667e-08	-0.921667	0.164	0.256	0.000298385
his-60	2.08871e-08	-0.531105	0.433	0.523	0.000320158
eef-1B.2	2.11184e-08	-0.692857	0.274	0.364	0.000323703
rps-15	2.43533e-08	-0.553962	0.466	0.546	0.000373287
T26A8.3	2.4424e-08	5.15686	0.019	0.001	0.000374371
test-1	2.54064e-08	3.85191	0.024	0.002	0.00038943
ZC443.3	2.64854e-08	1.45375	0.073	0.026	0.000405968
M04F3.5	3.25389e-08	-1.3595	0.061	0.135	0.000498756
ram-2	3.31108e-08	0.440732	0.416	0.296	0.000507522
coh-1	3.31131e-08	0.997235	0.115	0.052	0.000507558
ifbp-1	3.44505e-08	1.96809	0.046	0.011	0.000528057
F52A8.1	3.46872e-08	-0.989974	0.127	0.213	0.000531685
pfd-6	3.54289e-08	-0.345823	0.787	0.796	0.000543055
rpl-10	3.81567e-08	-0.423698	0.612	0.669	0.000584865
F47B10.4	3.85336e-08	8.15612	0.016	0	0.000590642
Y67A10A.7	3.85336e-08	8.23234	0.016	0	0.000590642
T24H7.2	3.97304e-08	-0.499688	0.415	0.509	0.000608988
B0041.8	4.21136e-08	-1.23122	0.089	0.168	0.000645517
orc-1	4.24716e-08	-1.39008	0.069	0.143	0.000651005
mek-1	4.38511e-08	1.49257	0.065	0.021	0.000672149
F18A1.7	4.58552e-08	1.3841	0.062	0.02	0.000702868
Y57E12AL.1	4.61252e-08	0.816361	0.174	0.097	0.000707006
dyci-1	4.61355e-08	-1.28593	0.065	0.139	0.000707164
F10E7.5	5.40459e-08	-1.24214	0.059	0.133	0.000828415
san-1	5.4907e-08	-1.28687	0.051	0.122	0.000841614
dph-3	5.51787e-08	-0.908373	0.177	0.26	0.000845779
chc-1	5.56348e-08	0.493186	0.376	0.261	0.000852771
smn-1	5.59167e-08	0.593724	0.349	0.242	0.00085709
cct-4	5.60211e-08	-0.430695	0.555	0.606	0.000858692
K04C1.3	6.11976e-08	-1.93877	0.024	0.082	0.000938036
rap-2	6.15641e-08	-0.731214	0.16	0.254	0.000943654
par-2	6.33719e-08	-1.35544	0.049	0.118	0.000971365
unc-132	6.53908e-08	-3.31813	0.007	0.052	0.00100231
kbp-4	6.72321e-08	-1.50781	0.049	0.117	0.00103053
asp-4	6.77138e-08	0.234406	0.933	0.912	0.00103792
mrp-6	6.84842e-08	3.47831	0.022	0.002	0.00104973
unc-112	7.22532e-08	-0.890692	0.121	0.208	0.0011075
arf-1	7.43468e-08	0.518274	0.412	0.3	0.00113959
ptp-1	7.46818e-08	-3.05218	0.008	0.054	0.00114472
cnnm-1	7.66517e-08	2.11235	0.044	0.011	0.00117492
Y40B1B.7	7.77539e-08	-0.871163	0.148	0.237	0.00119181
flp-15	8.16581e-08	-4.63335	0.003	0.044	0.00125166
lir-3	8.38264e-08	1.93782	0.044	0.011	0.00128489
unc-68	8.66891e-08	-3.03336	0.007	0.052	0.00132877
zipt-7.2	8.94256e-08	0.630928	0.244	0.15	0.00137072
C09E7.8	9.10209e-08	1.80663	0.053	0.016	0.00139517
sym-4	9.45568e-08	1.07071	0.1	0.044	0.00144937
sas-4	9.58855e-08	-1.20777	0.082	0.156	0.00146973
npp-9	9.63514e-08	-1.19099	0.08	0.156	0.00147688
nap-1	1.01067e-07	-1.04881	0.15	0.232	0.00154916
C17G1.5	1.12603e-07	-2.50557	0.012	0.061	0.00172598
Y65B4BL.6	1.15084e-07	2.72206	0.032	0.006	0.001764
lgg-1	1.18457e-07	0.318432	0.745	0.648	0.00181571
rps-8	1.18684e-07	-0.382121	0.586	0.664	0.00181919
F20C5.6	1.21588e-07	-0.955377	0.112	0.195	0.00186371
Y32B12B.2	1.23187e-07	-1.76237	0.04	0.103	0.00188821
C56C10.9	1.25362e-07	2.43784	0.032	0.006	0.00192155
dnj-28	1.26352e-07	-1.9028	0.024	0.08	0.00193672
catp-8	1.28307e-07	0.684758	0.272	0.178	0.00196669
F30A10.9	1.29061e-07	-0.708515	0.255	0.342	0.00197824
T23D8.3	1.32056e-07	-1.02086	0.105	0.186	0.00202415
spd-2	1.37746e-07	-0.985149	0.1	0.18	0.00211137
vha-16	1.39953e-07	0.868623	0.129	0.064	0.00214519
unc-97	1.41289e-07	0.767356	0.187	0.109	0.00216567
asfl-1	1.42212e-07	7.91327	0.015	0	0.00217982
Y6D1A.1	1.52156e-07	-2.279	0.016	0.067	0.00233225
fbxc-40	1.54201e-07	0.93529	0.105	0.048	0.00236359
hsp-16.11	1.54846e-07	-0.301246	0.691	0.767	0.00237347
K11H12.7	1.58029e-07	4.31822	0.019	0.001	0.00242227
aakg-4	1.63109e-07	-4.14154	0.003	0.042	0.00250014
kin-2	1.66153e-07	0.797968	0.147	0.077	0.0025468
plpp-1.1	1.73047e-07	-1.14211	0.067	0.139	0.00265247
rps-24	1.80057e-07	-0.492208	0.496	0.56	0.00275991
B0285.3	2.03947e-07	0.747117	0.198	0.116	0.0031261
rpl-19	2.118e-07	-0.404371	0.571	0.631	0.00324647
Y25C1A.7	2.17946e-07	1.26732	0.08	0.032	0.00334067
arx-6	2.22512e-07	-0.826974	0.124	0.206	0.00341067
cps-6	2.23694e-07	-1.08274	0.086	0.161	0.00342878
casc-3	2.25019e-07	0.699442	0.183	0.106	0.00344909
eef-1B.1	2.27595e-07	-0.304349	0.792	0.813	0.00348858
wrb-1	2.31903e-07	-0.900813	0.146	0.227	0.00355461
ncs-2	2.32857e-07	-1.00871	0.163	0.244	0.00356924
nkb-3	2.34055e-07	-2.86327	0.008	0.052	0.00358759
Y57G11C.36	2.53047e-07	-0.727138	0.174	0.262	0.00387871
T26A5.8	2.53438e-07	-1.89734	0.022	0.074	0.0038847
F21F3.7	2.5691e-07	1.14184	0.073	0.028	0.00393791
npp-12	2.65081e-07	-0.948806	0.131	0.212	0.00406316
ell-1	2.77601e-07	-1.02987	0.101	0.178	0.00425507
bir-1	2.79091e-07	-0.988581	0.108	0.186	0.0042779
C16B8.3	2.79409e-07	0.471489	0.247	0.155	0.00428278
F54C8.4	2.81269e-07	-0.417351	0.387	0.47	0.0043113
alg-2	2.831e-07	0.796225	0.167	0.094	0.00433935
F48E8.3	2.91723e-07	-1.54018	0.035	0.094	0.00447153
lin-14	2.97926e-07	-4.00285	0.004	0.043	0.00456661
JC8.2	3.21656e-07	-1.26571	0.05	0.115	0.00493035
F53H2.3	3.26834e-07	0.748083	0.156	0.086	0.0050097
oac-55	3.30158e-07	4.5671	0.016	0.001	0.00506067
ech-8	3.93616e-07	3.47452	0.026	0.004	0.00603334
rpl-34	4.00568e-07	-0.48663	0.376	0.465	0.00613991
met-1	4.01687e-07	-0.517795	0.358	0.434	0.00615706
fzy-1	4.02315e-07	-0.955904	0.113	0.194	0.00616669
gcy-32	4.14052e-07	2.00532	0.027	0.004	0.00634659
del-2	4.17169e-07	2.85477	0.026	0.004	0.00639437
W09G12.10	4.22337e-07	2.80092	0.026	0.004	0.00647359
F56C11.5	4.22558e-07	1.88612	0.047	0.014	0.00647697
Y54G9A.5	4.23628e-07	-2.17395	0.018	0.066	0.00649337
zhit-1	4.34258e-07	-1.61685	0.03	0.085	0.0066563
vha-17	4.4122e-07	0.763498	0.142	0.075	0.00676303
sam-10	4.66048e-07	-1.11228	0.102	0.176	0.00714359
elt-6	4.72814e-07	1.17814	0.084	0.035	0.0072473
ZK632.2	4.81408e-07	-1.30188	0.043	0.104	0.00737902
ubl-1	4.93605e-07	-0.509563	0.389	0.459	0.00756598
R02F2.1	4.97864e-07	0.427749	0.536	0.43	0.00763126
Y71H2AM.10	5.19044e-07	1.86615	0.042	0.011	0.00795591
msh-6	5.20522e-07	-1.76971	0.03	0.084	0.00797856
Y119D3B.21	5.21511e-07	0.32279	0.373	0.263	0.00799372
C45H4.18	5.26263e-07	8.0742	0.013	0	0.00806656
F47E1.4	5.26263e-07	7.55537	0.013	0	0.00806656
Y71F9AL.7	5.26263e-07	7.81861	0.013	0	0.00806656
sap-140	5.406e-07	-0.863788	0.136	0.217	0.00828632
mak-1	5.48563e-07	1.20443	0.089	0.04	0.00840838
unc-51	5.57777e-07	0.678509	0.198	0.12	0.00854961
F41E6.7	5.58141e-07	4.18315	0.018	0.001	0.00855518
R74.8	5.59747e-07	-1.69481	0.03	0.084	0.0085798
F54E4.3	5.6456e-07	4.0788	0.018	0.001	0.00865358
rpl-6	5.86521e-07	-0.475573	0.473	0.533	0.0089902
rpl-26	5.9405e-07	-0.517241	0.352	0.428	0.0091056
crm-1	6.15763e-07	0.933274	0.115	0.057	0.00943841
byn-1	6.19513e-07	-0.990008	0.098	0.172	0.00949589
Y105C5A.15	6.20104e-07	-2.96772	0.008	0.049	0.00950495
nspg-14	6.21991e-07	0.645394	0.233	0.148	0.00953387
rps-1	6.31002e-07	-0.409212	0.589	0.642	0.009672
scl-2	6.48738e-07	1.95191	0.04	0.011	0.00994386
vab-1	6.79029e-07	-0.846865	0.181	0.262	0.0104082
tsg-101	6.87307e-07	1.38063	0.063	0.024	0.010535
vha-12	6.8868e-07	1.03448	0.084	0.036	0.0105561
F45E4.6	6.89344e-07	-1.4826	0.03	0.084	0.0105663
mig-14	6.9289e-07	-3.60439	0.005	0.044	0.0106206
pigm-1	6.93221e-07	1.36359	0.078	0.033	0.0106257
tppp-1	6.94183e-07	0.823679	0.151	0.084	0.0106404
R11G1.2	6.97787e-07	-1.01886	0.075	0.146	0.0106957
bed-2	6.98267e-07	-3.55095	0.005	0.044	0.010703
orc-4	7.07665e-07	-1.53512	0.038	0.095	0.0108471
arrd-14	7.33507e-07	-2.66182	0.011	0.053	0.0112432
rpl-33	7.33704e-07	-0.479802	0.376	0.456	0.0112462
F46C5.9	7.37001e-07	-1.50806	0.043	0.102	0.0112968
smc-3	7.48048e-07	-0.486827	0.376	0.457	0.0114661
efhd-1	7.56927e-07	-0.555949	0.302	0.385	0.0116022
E01G6.2	7.58287e-07	-3.76278	0.003	0.038	0.011623
F35D11.4	7.60544e-07	-1.89913	0.027	0.078	0.0116576
ptpn-22	7.8494e-07	-1.26317	0.057	0.12	0.0120316
sel-9	7.86694e-07	-0.507133	0.364	0.442	0.0120584
gpb-1	7.94506e-07	0.536241	0.388	0.284	0.0121782
aps-2	8.02647e-07	0.813511	0.129	0.068	0.012303
lido-10	8.10325e-07	-1.80437	0.027	0.079	0.0124207
mog-3	8.15674e-07	0.844036	0.112	0.055	0.0125026
lin-26	8.29231e-07	1.47875	0.057	0.02	0.0127105
Y54G2A.36	8.35451e-07	-2.20064	0.013	0.058	0.0128058
pitr-1	8.38411e-07	-2.0007	0.018	0.064	0.0128512
Y64G10A.7	8.5e-07	-3.65675	0.005	0.043	0.0130288
plp-1	8.5031e-07	0.290009	0.84	0.757	0.0130335
air-1	8.50649e-07	-0.914273	0.121	0.199	0.0130388
cku-80	8.76917e-07	-1.49038	0.039	0.096	0.0134414
ZK154.5	9.31328e-07	-1.3625	0.049	0.109	0.0142754
F59A6.5	9.39976e-07	-0.714216	0.195	0.279	0.014408
cki-2	1.00109e-06	3.40963	0.02	0.002	0.0153447
cdc-14	1.00975e-06	-0.684721	0.189	0.274	0.0154774
tram-1	1.01444e-06	2.41438	0.03	0.006	0.0155493
C29E4.12	1.01677e-06	-1.21201	0.073	0.139	0.015585
rrf-2	1.01936e-06	-1.53495	0.042	0.099	0.0156247
ceh-44	1.03702e-06	0.444949	0.419	0.311	0.0158954
tba-1	1.04459e-06	-0.231977	0.908	0.93	0.0160114
rpl-16	1.05188e-06	-0.418609	0.518	0.576	0.0161233
pas-5	1.07508e-06	-0.935005	0.125	0.2	0.0164789
lin-49	1.10215e-06	-1.51769	0.035	0.09	0.0168937
arle-14	1.10216e-06	-1.02237	0.085	0.154	0.016894
mrpl-55	1.14744e-06	-1.50651	0.051	0.11	0.017588
C34E7.3	1.16267e-06	-7.79513	0	0.031	0.0178213
rps-28	1.17765e-06	-0.529699	0.352	0.421	0.0180511
fbxb-45	1.17774e-06	4.92779	0.015	0.001	0.0180525
lec-10	1.18269e-06	0.437921	0.348	0.244	0.0181283
Y95B8A.6	1.18545e-06	-3.79931	0.003	0.037	0.0181705
C14E2.11	1.244e-06	1.80435	0.036	0.009	0.0190681
C49H3.3	1.25293e-06	-0.742328	0.154	0.235	0.0192049
bbs-5	1.27341e-06	2.97763	0.024	0.004	0.0195188
M110.3	1.29781e-06	1.2014	0.069	0.027	0.0198928
mel-28	1.32028e-06	-0.691359	0.177	0.262	0.0202372
W08A12.3	1.33644e-06	-4.73365	0.001	0.034	0.020485
F17A9.4	1.34547e-06	2.33697	0.024	0.004	0.0206234
hsp-16.2	1.45796e-06	-0.276827	0.939	0.943	0.0223476
dohh-1	1.46446e-06	-0.691126	0.195	0.282	0.0224472
lin-5	1.52042e-06	-0.562381	0.354	0.421	0.0233049
sup-37	1.52364e-06	-1.4272	0.043	0.1	0.0233544
flp-14	1.68805e-06	-5.29387	0.003	0.036	0.0258744
eif-2gamma	1.72224e-06	-0.77394	0.187	0.264	0.0263985
enol-1	1.74027e-06	-1.08089	0.088	0.155	0.0266749
ant-1.1	1.8135e-06	-0.134856	0.993	0.988	0.0277974
mrps-17	1.84639e-06	-1.26896	0.05	0.109	0.0283014
guk-1	1.84913e-06	-1.25913	0.044	0.102	0.0283435
F52C12.6	1.94737e-06	-1.19468	0.065	0.127	0.0298494
F35F10.14	1.95415e-06	7.63108	0.012	0	0.0299532
F47E1.1	1.95415e-06	7.72379	0.012	0	0.0299532
K02G10.15	1.95415e-06	7.38431	0.012	0	0.0299532
WBGene00077689	1.95415e-06	7.73055	0.012	0	0.0299532
set-15	1.96903e-06	-2.2508	0.013	0.055	0.0301814
cytb-5.2	1.97264e-06	-0.71664	0.213	0.292	0.0302366
rps-27	2.01024e-06	-0.482239	0.415	0.478	0.030813
F58D2.4	2.02851e-06	1.17016	0.063	0.025	0.031093
rab-19	2.03116e-06	1.19519	0.075	0.033	0.0311336
rps-30	2.09433e-06	-0.484259	0.439	0.5	0.032102
F10E9.7	2.23947e-06	-1.81909	0.019	0.064	0.0343266
camt-1	2.27168e-06	-2.20973	0.016	0.059	0.0348203
par-1	2.32148e-06	0.67386	0.146	0.082	0.0355837
rpl-1	2.38726e-06	-0.3943	0.516	0.569	0.036592
rpl-24.1	2.45691e-06	-0.406497	0.491	0.552	0.0376595
hmt-1	2.51098e-06	-1.34289	0.047	0.104	0.0384882
K07C5.3	2.6472e-06	-0.928603	0.111	0.18	0.0405763
gld-2	2.69848e-06	1.14883	0.069	0.028	0.0413623
F10E9.11	2.73525e-06	-1.98114	0.016	0.059	0.0419259
rps-9	2.75038e-06	-0.368425	0.586	0.634	0.0421579
syf-1	2.77533e-06	-0.757004	0.125	0.2	0.0425402
atf-6	2.79466e-06	0.936763	0.092	0.044	0.0428366
rpl-20	2.85414e-06	-0.374898	0.598	0.641	0.0437482
cope-1	3.0483e-06	0.405695	0.431	0.315	0.0467243
allo-1	3.06368e-06	-1.23418	0.07	0.132	0.0469601
erp-44.2	3.10604e-06	-2.87419	0.007	0.042	0.0476094
F53A2.3	3.20189e-06	1.33443	0.073	0.032	0.0490785
egl-45	3.23906e-06	-0.828012	0.135	0.206	0.0496483
nmad-1	3.34012e-06	-0.871771	0.147	0.219	0.0511974
grl-4	3.3783e-06	3.06921	0.019	0.002	0.0517825
F26F12.3	3.43187e-06	0.640931	0.166	0.098	0.0526038
T25G3.3	3.43862e-06	-1.13489	0.061	0.121	0.0527072
fipr-1	3.4394e-06	0.567797	0.16	0.094	0.0527191
R09F10.3	3.4889e-06	1.29304	0.058	0.022	0.0534779
rei-1	3.50039e-06	-3.57697	0.003	0.034	0.0536539
F53C11.3	3.54382e-06	0.824192	0.116	0.061	0.0543197
gon-2	3.66296e-06	3.22113	0.02	0.003	0.0561458
Y37A1B.17	3.66695e-06	0.601836	0.162	0.094	0.056207
C47E8.3	3.69008e-06	2.99378	0.02	0.003	0.0565616
pms-2	3.72999e-06	-1.55921	0.036	0.088	0.0571733
mkk-4	3.77326e-06	2.95533	0.023	0.004	0.0578365
eif-2beta	3.8529e-06	-0.744998	0.15	0.224	0.0590572
rps-23	3.95174e-06	-0.411137	0.543	0.596	0.0605723
C33G3.6	4.02627e-06	1.41377	0.049	0.017	0.0617147
F59C12.4	4.02677e-06	-2.61334	0.047	0.1	0.0617223
bub-3	4.04573e-06	-0.914132	0.104	0.173	0.062013
asp-3	4.07527e-06	0.704253	0.131	0.072	0.0624658
sec-16A.2	4.20053e-06	0.747805	0.144	0.083	0.0643857
eri-1	4.246e-06	-3.28963	0.004	0.037	0.0650826
tax-4	4.3116e-06	5.1316	0.013	0.001	0.0660882
zig-11	4.35121e-06	-1.35583	0.051	0.107	0.0666953
soem-1	4.36487e-06	0.392404	0.333	0.234	0.0669048
WBGene00021278	4.39747e-06	4.23345	0.013	0.001	0.0674044
T19B4.3	4.44513e-06	-1.78992	0.024	0.07	0.0681349
epg-7	4.49688e-06	0.817851	0.117	0.063	0.0689282
Y54H5A.1	4.6432e-06	-1.46126	0.038	0.089	0.0711709
polq-1	4.84397e-06	-1.86295	0.019	0.062	0.0742484
set-21	4.85176e-06	-4.65317	0.001	0.031	0.0743678
snrp-40.1	4.86606e-06	-0.554038	0.284	0.357	0.074587
let-607	4.90708e-06	1.62063	0.04	0.012	0.0752157
gcy-34	5.01622e-06	-4.2976	0.004	0.036	0.0768887
F59E12.1	5.04267e-06	-0.901211	0.102	0.17	0.077294
C18A3.9	5.05466e-06	-0.697611	0.121	0.194	0.0774779
ufl-1	5.15187e-06	0.977233	0.098	0.049	0.0789678
mcm-10	5.19825e-06	-1.64465	0.022	0.066	0.0796787
eef-1G	5.21447e-06	-0.278308	0.77	0.799	0.0799274
such-1	5.40833e-06	-2.0359	0.011	0.048	0.0828988
rpl-14	5.53166e-06	-0.412033	0.389	0.455	0.0847893
dod-19	5.5949e-06	0.467516	0.218	0.142	0.0857587
uev-1	5.62394e-06	-0.421185	0.396	0.47	0.0862037
rpa-2	5.66929e-06	-0.761263	0.167	0.242	0.0868989
klc-2	5.68056e-06	0.495836	0.292	0.204	0.0870716
nhr-70	5.92688e-06	1.81104	0.035	0.01	0.0908472
nuaf-1	6.04366e-06	-0.800641	0.132	0.202	0.0926372
eat-16	6.08556e-06	0.510477	0.296	0.208	0.0932794
evl-18	6.21735e-06	-1.17108	0.065	0.123	0.0952996
gpr-1	6.44022e-06	-1.39705	0.04	0.092	0.0987156
mob-2	6.6978e-06	0.646199	0.208	0.135	0.102664
K04F10.7	6.74266e-06	0.693158	0.106	0.055	0.103351
ifb-2	6.83959e-06	0.79441	0.119	0.065	0.104837
C56E6.2	6.90241e-06	4.00463	0.015	0.001	0.1058
dyb-1	6.96409e-06	4.21783	0.015	0.001	0.106746
wht-5	7.01069e-06	4.09895	0.015	0.001	0.10746
nduf-7	7.11925e-06	-0.656994	0.213	0.285	0.109124
F49E2.5	7.18781e-06	-0.838102	0.136	0.205	0.110175
F52E1.14	7.2543e-06	1.62713	0.042	0.013	0.111194
unc-84	7.26183e-06	0.363552	0.402	0.296	0.111309
vdac-1	7.51809e-06	0.415132	0.499	0.405	0.115237
sec-61.G	7.66134e-06	0.381226	0.402	0.3	0.117433
imp-1	7.78378e-06	1.07913	0.071	0.032	0.11931
exos-8	7.87753e-06	-1.36388	0.047	0.099	0.120747
R107.5	7.95781e-06	-0.242347	0.712	0.761	0.121977
rrbs-1	8.08844e-06	-0.839232	0.116	0.184	0.12398
erfa-1	8.10135e-06	-1.35186	0.034	0.082	0.124177
nop-1	8.16229e-06	-1.42301	0.042	0.092	0.125112
lim-8	8.34635e-06	2.00675	0.027	0.006	0.127933
T20B12.7	8.39242e-06	-0.931542	0.096	0.158	0.128639
snrp-200	8.43308e-06	-0.660422	0.19	0.261	0.129262
hum-5	8.51648e-06	0.732157	0.132	0.075	0.130541
manf-1	8.54468e-06	1.0542	0.097	0.05	0.130973
nhr-122	8.68672e-06	1.1304	0.065	0.027	0.13315
rpl-2	8.71544e-06	-0.340562	0.615	0.655	0.13359
vab-10	8.76117e-06	-0.894491	0.094	0.159	0.134291
F20G2.2	8.99855e-06	-1.526	0.03	0.076	0.13793
srgp-1	9.00693e-06	-0.732585	0.154	0.226	0.138058
set-20	9.00808e-06	0.773102	0.16	0.098	0.138076
rig-1	9.22608e-06	-4.80008	0.001	0.029	0.141417
kars-1	9.25934e-06	-1.3508	0.031	0.078	0.141927
Y73F8A.26	9.26144e-06	1.59009	0.04	0.013	0.141959
K07A1.10	9.26618e-06	-1.3998	0.039	0.089	0.142032
nhr-32	9.4833e-06	0.890391	0.089	0.044	0.14536
ldb-1	9.55067e-06	0.616216	0.148	0.086	0.146393
rps-5	9.55294e-06	-0.374138	0.546	0.595	0.146427
arx-3	9.57942e-06	-0.685876	0.183	0.257	0.146833
npp-21	9.82941e-06	-0.786717	0.178	0.246	0.150665
inft-2	9.8617e-06	-3.83394	0.003	0.032	0.15116
rpl-4	1.00066e-05	-0.396666	0.404	0.489	0.15338
R74.7	1.00185e-05	-2.08263	0.015	0.053	0.153563
lin-23	1.03891e-05	0.550863	0.16	0.096	0.159244
let-502	1.05912e-05	-0.864278	0.1	0.165	0.162341
drap-1	1.09283e-05	-0.556422	0.208	0.284	0.167509
M01F1.4	1.10808e-05	-1.65487	0.026	0.069	0.169846
gcna-1	1.11372e-05	0.56676	0.143	0.082	0.170711
C56G7.3	1.12543e-05	2.66928	0.018	0.002	0.172506
C33D9.6	1.12895e-05	-1.04924	0.07	0.129	0.173045
Y44A6C.1	1.13122e-05	0.64612	0.15	0.089	0.173393
T22D1.3	1.14724e-05	-1.55215	0.032	0.079	0.175849
M05D6.1	1.15144e-05	2.62233	0.018	0.002	0.176492
rps-20	1.15494e-05	-0.378828	0.543	0.592	0.177029
nhr-40	1.162e-05	-4.53272	0.001	0.028	0.178112
K04C2.3	1.1905e-05	-2.19807	0.011	0.046	0.18248
T02G5.3	1.19371e-05	3.01398	0.019	0.003	0.182972
rig-5	1.19518e-05	2.66037	0.022	0.004	0.183197
dmd-6	1.21259e-05	1.20455	0.058	0.024	0.185866
F08G2.4	1.22147e-05	2.76411	0.02	0.003	0.187226
T01B7.5	1.2256e-05	-1.35522	0.04	0.09	0.187859
skp-1	1.22612e-05	-0.646121	0.181	0.255	0.18794
rev-3	1.3072e-05	-2.78252	0.007	0.039	0.200368
dpy-27	1.30755e-05	0.426176	0.317	0.225	0.200422
ubh-4	1.3229e-05	-1.03256	0.081	0.14	0.202774
rps-16	1.34098e-05	-0.57132	0.245	0.325	0.205546
spd-1	1.36226e-05	-0.971725	0.081	0.142	0.208807
ola-1	1.3623e-05	-0.649285	0.235	0.304	0.208813
cdt-2	1.36684e-05	-1.18645	0.05	0.102	0.209509
W02B8.2	1.39481e-05	0.685886	0.15	0.09	0.213796
fox-1	1.41718e-05	-2.50548	0.007	0.039	0.217226
Y73F8A.13	1.44802e-05	0.603119	0.185	0.119	0.221953
grd-10	1.46116e-05	0.681322	0.132	0.077	0.223966
rps-13	1.4753e-05	-0.4332	0.376	0.45	0.226134
F32H5.1	1.48683e-05	-2.55224	0.008	0.041	0.227902
cgp-1	1.49961e-05	0.917353	0.092	0.047	0.22986
atgl-1	1.50382e-05	0.745426	0.129	0.074	0.230506
F18A11.5	1.50768e-05	1.73734	0.034	0.01	0.231097
ark-1	1.53471e-05	-1.94618	0.018	0.056	0.23524
Y4C6B.1	1.53737e-05	-1.44264	0.042	0.09	0.235648
rpl-13	1.5529e-05	-0.409278	0.519	0.556	0.238028
F13B12.1	1.55734e-05	-0.782615	0.113	0.178	0.23871
syg-2	1.56195e-05	-7.36833	0	0.025	0.239415
C06E1.1	1.58014e-05	4.83498	0.012	0.001	0.242204
lips-3	1.59955e-05	4.35867	0.012	0.001	0.245178
skr-19	1.6113e-05	3.61212	0.012	0.001	0.24698
pqn-70	1.61826e-05	0.482706	0.271	0.19	0.248048
rae-1	1.6914e-05	-0.606258	0.191	0.262	0.259258
wdr-5.3	1.70084e-05	-1.8129	0.018	0.056	0.260705
F54C8.6	1.72972e-05	-2.62253	0.007	0.038	0.265132
fce-1	1.74934e-05	0.671666	0.1	0.052	0.268139
pxf-1	1.79157e-05	-1.23392	0.03	0.075	0.274612
unc-59	1.7936e-05	0.36363	0.365	0.27	0.274923
C48B4.3	1.83913e-05	-3.83465	0.001	0.027	0.281902
F55A11.1	1.85099e-05	0.904292	0.082	0.04	0.28372
acs-4	1.91231e-05	-0.726938	0.148	0.216	0.293119
T28F12.1	1.92637e-05	0.877901	0.063	0.027	0.295274
sec-11	1.97883e-05	0.69196	0.123	0.07	0.303315
smu-2	2.08169e-05	-0.34978	0.391	0.462	0.319081
cri-3	2.08751e-05	-1.25507	0.043	0.092	0.319973
C25A1.16	2.09127e-05	-0.977338	0.05	0.102	0.32055
gei-8	2.11265e-05	0.643689	0.17	0.106	0.323826
iff-2	2.13579e-05	-0.442684	0.457	0.506	0.327374
rom-5	2.15556e-05	-1.92002	0.02	0.059	0.330404
F09G2.2	2.16322e-05	-0.585105	0.204	0.275	0.331579
obr-2	2.16569e-05	2.08124	0.031	0.009	0.331957
lido-11	2.1716e-05	-0.935076	0.108	0.169	0.332863
acdh-10	2.18521e-05	1.43761	0.047	0.018	0.334949
C34C12.4	2.19506e-05	1.89205	0.031	0.009	0.336459
R05D3.2	2.20938e-05	0.549988	0.221	0.149	0.338653
lrch-1	2.2778e-05	0.477144	0.19	0.122	0.349141
C41D11.9	2.29705e-05	-1.76678	0.024	0.065	0.352092
max-2	2.32918e-05	0.879679	0.093	0.048	0.357017
memb-2	2.36139e-05	-0.972874	0.061	0.114	0.361953
dao-6	2.4886e-05	3.75651	0.013	0.001	0.381452
Y54E10BR.4	2.52408e-05	-0.644609	0.155	0.224	0.386892
H06I04.3	2.5541e-05	-1.03266	0.065	0.119	0.391492
rrp-1	2.57672e-05	-1.86852	0.018	0.055	0.39496
Y59E9AL.36	2.63729e-05	-0.872921	0.105	0.165	0.404244
ftn-2	2.66317e-05	0.561246	0.205	0.137	0.40821
Y34D9A.3	2.6896e-05	-1.24243	0.042	0.09	0.412262
C18B2.4	2.69016e-05	0.5852	0.201	0.132	0.412348
nlp-43	2.70623e-05	-7.12719	0.001	0.026	0.41481
frm-7	2.71495e-05	-4.76002	0.001	0.026	0.416147
idha-1	2.7243e-05	-0.6005	0.194	0.262	0.41758
nspg-10	2.82753e-05	0.475955	0.224	0.15	0.433404
vha-1	2.91082e-05	-0.792966	0.09	0.15	0.44617
rsp-5	3.03276e-05	-1.33802	0.043	0.09	0.464862
efl-1	3.06715e-05	-0.839504	0.077	0.134	0.470133
K01G5.8	3.07205e-05	-0.722472	0.106	0.169	0.470884
rars-1	3.10522e-05	-0.779694	0.146	0.209	0.475969
unc-24	3.16388e-05	3.8555	0.015	0.002	0.484959
hpo-8	3.40871e-05	-0.579305	0.214	0.282	0.522487
dhs-27	3.44166e-05	-3.55734	0.004	0.031	0.527537
F58A4.6	3.47608e-05	-1.0065	0.085	0.141	0.532814
snr-6	3.48022e-05	-0.639505	0.174	0.241	0.533447
rbm-34	3.51906e-05	-1.0162	0.057	0.109	0.539401
hsb-1	3.5425e-05	0.696644	0.136	0.082	0.542995
F46G10.1	3.60613e-05	0.443135	0.16	0.099	0.552748
toca-1	3.61438e-05	0.619495	0.174	0.111	0.554013
F02E9.5	3.65298e-05	0.824152	0.109	0.061	0.559929
ncl-1	3.67858e-05	0.673643	0.15	0.093	0.563852
T05A8.8	3.71573e-05	-7.28443	0	0.023	0.569548
D2096.10	3.74962e-05	2.50699	0.019	0.003	0.574742
gip-2	3.83678e-05	-1.06061	0.058	0.109	0.588101
trpp-12	3.87929e-05	1.13297	0.058	0.025	0.594618
ect-2	3.88015e-05	-0.729267	0.121	0.185	0.594749
tbc-7	3.91827e-05	2.05033	0.027	0.007	0.600593
usp-14	3.97259e-05	-1.19709	0.043	0.09	0.608918
mrpl-36	4.45653e-05	-2.23965	0.009	0.04	0.683097
C37A2.8	4.48871e-05	0.352031	0.367	0.282	0.688029
nucl-1	4.55558e-05	-0.923638	0.069	0.121	0.698279
sur-2	4.59479e-05	0.50482	0.168	0.106	0.704289
Y105C5B.20	4.61543e-05	-7.21658	0	0.022	0.707453
EEED8.10	4.64507e-05	0.80941	0.089	0.047	0.711996
sars-1	4.65091e-05	-0.510984	0.301	0.364	0.712891
kbp-2	4.68403e-05	-0.917889	0.081	0.137	0.717968
T05H4.10	4.87059e-05	0.995554	0.065	0.03	0.746565
cye-1	4.87216e-05	-2.07809	0.011	0.042	0.746805
M01B2.10	4.8843e-05	0.818094	0.097	0.053	0.748665
ZK795.3	4.94734e-05	1.96198	0.026	0.006	0.758329
cwf-19L2	5.00711e-05	-1.57484	0.027	0.067	0.76749
arf-5	5.09844e-05	0.409485	0.268	0.188	0.781489
daf-18	5.15067e-05	-1.69104	0.02	0.057	0.789495
eif-3.B	5.16548e-05	-0.670007	0.148	0.212	0.791765
cpi-2	5.22396e-05	-0.250939	0.767	0.774	0.800729
pbrm-1	5.27343e-05	-0.32025	0.466	0.528	0.808312
Y52B11A.19	5.372e-05	-3.83674	0.001	0.025	0.82342
hrdl-1	5.40082e-05	1.08414	0.071	0.035	0.827838
mlc-3	5.40832e-05	0.67387	0.131	0.078	0.828987
ntl-3	5.43389e-05	0.825354	0.111	0.063	0.832906
taf-4	5.45979e-05	0.872745	0.07	0.033	0.836876
C31H5.4	5.56681e-05	0.746482	0.096	0.052	0.853281
nspg-9	5.60099e-05	0.512304	0.22	0.153	0.85852
cyc-2.1	5.78938e-05	-0.459026	0.322	0.384	0.887396
ceh-86	5.79839e-05	4.72203	0.011	0.001	0.888777
rps-10	5.8046e-05	-0.328457	0.472	0.52	0.88973
WBGene00077781	5.88289e-05	3.97669	0.011	0.001	0.901729
WBGene00019114	5.91131e-05	3.44812	0.011	0.001	0.906086
timm-23	6.09351e-05	-0.729881	0.127	0.188	0.934013
acin-1	6.10143e-05	-0.543627	0.185	0.252	0.935228
paxt-1	6.19621e-05	-1.17249	0.043	0.088	0.949755
T14G11.1	6.25504e-05	1.7832	0.032	0.01	0.958773
rps-4	6.26219e-05	-0.285507	0.499	0.547	0.959868
K08D12.3	6.45431e-05	-0.527292	0.228	0.296	0.989317
gmpr-1	6.55704e-05	-0.818057	0.109	0.167	1
mct-6	6.57178e-05	-2.1995	0.009	0.039	1
asp-1	6.58244e-05	0.73601	0.119	0.07	1
Y43F8B.9	6.65207e-05	-2.04182	0.008	0.037	1
T14G8.3	6.65565e-05	0.946401	0.08	0.041	1
riok-3	6.80615e-05	-1.04854	0.05	0.097	1
Y47G6A.7	6.80896e-05	1.59734	0.028	0.008	1
mel-32	6.81437e-05	-1.07948	0.065	0.114	1
C44B12.3	6.85957e-05	-3.48018	0.003	0.027	1
chdp-1	6.99006e-05	-0.33517	0.389	0.463	1
acdh-7	7.01574e-05	0.863445	0.067	0.032	1
C37C3.2	7.13914e-05	-0.931987	0.077	0.13	1
lido-12	7.24166e-05	-1.5718	0.024	0.062	1
casy-1	7.24552e-05	-2.45376	0.007	0.034	1
K07F5.15	7.24915e-05	-0.592519	0.244	0.304	1
cif-1	7.47309e-05	-1.04745	0.071	0.123	1
npp-3	7.47752e-05	-0.717202	0.139	0.202	1
lias-1	7.4914e-05	-1.14153	0.046	0.091	1
gldr-2	7.49185e-05	-1.37461	0.028	0.068	1
ulp-4	7.52192e-05	-2.14093	0.015	0.047	1
C14B9.8	7.6027e-05	0.939243	0.074	0.037	1
rps-21	7.63717e-05	-0.442199	0.322	0.387	1
pqn-41	7.67402e-05	-0.649094	0.173	0.236	1
E02H1.1	7.77239e-05	-0.924071	0.086	0.139	1
C11H1.3	7.81159e-05	1.35859	0.043	0.017	1
K02A6.3	7.95585e-05	0.804471	0.08	0.041	1
F53A9.8	8.05379e-05	0.526472	0.125	0.075	1
C17G10.13	8.15103e-05	1.23384	0.035	0.012	1
coq-1	8.18211e-05	2.04748	0.022	0.005	1
slc-17.7	8.22714e-05	1.15482	0.05	0.021	1
sqv-5	8.23457e-05	-1.4924	0.02	0.056	1
F54E7.9	8.3097e-05	-0.748472	0.142	0.202	1
hsp-16.41	8.32252e-05	-0.182987	0.923	0.927	1
atl-1	8.47593e-05	-0.929595	0.065	0.116	1
arrd-17	8.51536e-05	-3.69946	0.003	0.026	1
C33A11.2	8.61819e-05	-3.15715	0.003	0.026	1
ric-19	8.61863e-05	1.01453	0.058	0.026	1
F53F4.11	8.66804e-05	-0.975533	0.071	0.122	1
obr-4	8.67607e-05	-1.80399	0.019	0.053	1
C34E7.4	8.6896e-05	3.55343	0.012	0.001	1
spe-44	8.6896e-05	3.59477	0.012	0.001	1
rps-11	8.77866e-05	-0.362072	0.497	0.529	1
Y97E10AR.6	8.7973e-05	0.593879	0.183	0.123	1
F59G1.4	8.85045e-05	-7.24672	0	0.02	1
hil-5	8.96793e-05	0.528314	0.147	0.092	1
R05G6.5	8.97343e-05	0.684713	0.163	0.106	1
fbxa-128	8.9894e-05	-1.89074	0.018	0.051	1
trx-4	9.06807e-05	2.13131	0.02	0.004	1
C34B2.8	9.08097e-05	-0.721286	0.166	0.224	1
T05E11.8	9.13526e-05	1.91574	0.02	0.004	1
nra-4	9.15467e-05	0.647347	0.142	0.089	1
mrps-11	9.29794e-05	-0.757817	0.117	0.176	1
pdcd-2	9.33031e-05	-0.99058	0.063	0.112	1
lnp-1	9.43645e-05	-0.69119	0.163	0.222	1
Y23H5A.2	9.50367e-05	-1.70753	0.012	0.043	1
F15B9.10	9.53502e-05	-2.29444	0.008	0.036	1
tlk-1	9.60051e-05	-0.861826	0.086	0.139	1
hmp-1	9.66934e-05	0.409494	0.28	0.204	1
Y34D9A.8	9.73251e-05	0.957817	0.075	0.039	1
hmr-1	9.75188e-05	0.652109	0.113	0.066	1
tag-321	9.81491e-05	1.46693	0.036	0.013	1
lrp-1	9.84251e-05	2.64304	0.019	0.004	1
exo-1	9.86618e-05	-1.00227	0.061	0.109	1
nadk-1	9.86619e-05	-2.09755	0.009	0.038	1
bbs-8	0.000100104	2.36649	0.019	0.004	1
cnc-3	0.000100126	-3.2604	0.004	0.028	1
hecd-1	0.000100442	-0.508423	0.294	0.356	1
Y32H12A.6	0.000102147	0.969029	0.066	0.032	1
lmp-1	0.000102713	-0.80309	0.106	0.163	1
iglr-2	0.000102859	0.725605	0.131	0.081	1
ceh-21	0.000102884	-2.28569	0.009	0.038	1
Y22D7AL.6	0.000104897	-1.92911	0.013	0.045	1
acp-5	0.000106325	2.99092	0.013	0.002	1
fum-1	0.000109173	-0.93436	0.057	0.103	1
pes-5	0.000109981	-7.2002	0	0.02	1
F22D6.2	0.000110452	0.50245	0.197	0.134	1
pfd-5	0.000112045	-0.481274	0.268	0.332	1
sgo-1	0.000112251	-0.862556	0.077	0.128	1
rps-26	0.000113819	-0.363002	0.503	0.554	1
ceh-100	0.000115284	-0.614255	0.146	0.208	1
ruvb-2	0.000116308	-1.06911	0.049	0.093	1
erp-44.1	0.000117546	1.35839	0.043	0.017	1
hpo-18	0.00011759	-0.721156	0.127	0.184	1
tag-294	0.000120325	-2.52941	0.005	0.031	1
ska-3	0.000121543	-1.25745	0.039	0.08	1
F39H12.1	0.000124324	1.75681	0.028	0.009	1
ctr-9	0.000127189	-0.463247	0.257	0.322	1
T09B4.2	0.000127594	-3.71342	0.003	0.025	1
rpl-32	0.000131288	-0.286881	0.78	0.797	1
T23G5.3	0.000131545	0.424818	0.21	0.143	1
B0025.4	0.000135342	0.74052	0.075	0.039	1
F21F3.6	0.000135794	0.599645	0.182	0.121	1
K11D12.12	0.000137311	-1.25336	0.042	0.083	1
zyg-9	0.000137903	-0.74729	0.158	0.215	1
F52B5.7	0.000138537	0.481346	0.168	0.111	1
nsy-1	0.000140461	-2.36054	0.008	0.035	1
T10B5.4	0.00014181	2.2781	0.023	0.006	1
zgpa-1	0.000141814	1.72149	0.031	0.01	1
erh-1	0.000145831	-0.377921	0.344	0.4	1
tli-1	0.000146683	1.20321	0.049	0.021	1
let-721	0.000148011	-0.873229	0.1	0.152	1
ggtb-1	0.000148894	-0.588273	0.14	0.202	1
mthf-1	0.00014918	-0.96453	0.07	0.119	1
C13C4.4	0.000150541	-2.55085	0.005	0.03	1
rpl-28	0.000151332	-0.508953	0.306	0.356	1
nhr-64	0.000153438	1.15948	0.044	0.018	1
K04B12.2	0.000154705	-1.41018	0.022	0.056	1
F59C6.5	0.000155856	-0.606167	0.189	0.249	1
unc-103	0.000159088	-0.853058	0.084	0.135	1
jmjc-1	0.000160063	-1.79242	0.012	0.041	1
rla-2	0.000160586	-0.491981	0.353	0.394	1
rpl-5	0.000161618	-0.315702	0.64	0.652	1
aat-3	0.000163517	-0.968225	0.07	0.118	1
rpb-2	0.000164503	-0.752908	0.101	0.155	1
wdfy-3	0.000168069	-0.90951	0.062	0.11	1
phip-1	0.000170068	-1.21367	0.043	0.084	1
kin-20	0.000171577	-0.787946	0.085	0.138	1
tmem-131	0.000172497	-1.13744	0.051	0.095	1
pak-2	0.000177627	-1.37072	0.031	0.068	1
sir-2.1	0.000178746	0.366269	0.333	0.254	1
C04C3.9	0.000178814	2.04794	0.022	0.005	1
nrde-3	0.00017903	-0.715796	0.1	0.155	1
C35E7.6	0.000179603	1.25476	0.043	0.018	1
Y119C1B.10	0.000179797	1.11374	0.059	0.028	1
rpl-11.2	0.000179985	-0.406147	0.425	0.465	1
lron-11	0.000181792	-1.07179	0.035	0.075	1
T14B4.3	0.000186021	-1.05584	0.047	0.09	1
WBGene00013638	0.000186409	0.507839	0.164	0.108	1
pfkb-1.1	0.000186817	-1.40113	0.02	0.053	1
qars-1	0.000189263	-0.427633	0.199	0.265	1
clp-4	0.000190126	-1.34011	0.026	0.061	1
F11D5.1	0.000194312	0.535931	0.16	0.106	1
C50F2.2	0.000195145	-1.16889	0.04	0.081	1
dao-3	0.000196149	-0.906991	0.066	0.114	1
ift-43	0.000199167	1.03606	0.062	0.031	1
snr-4	0.000200266	-0.423716	0.256	0.317	1
vab-2	0.000200973	-2.62809	0.004	0.027	1
WBGene00000801	0.000201051	0.511344	0.164	0.108	1
rfc-1	0.000202388	-0.755535	0.156	0.21	1
rab-6.2	0.000203984	0.831478	0.109	0.066	1
C05E11.3	0.000204139	-3.13271	0.003	0.024	1
W02B12.11	0.000208612	0.764473	0.098	0.057	1
H14A12.3	0.000208993	-0.857648	0.085	0.134	1
rpl-3	0.000211427	-0.322247	0.53	0.555	1
K02E10.1	0.000212068	-1.67968	0.016	0.047	1
sel-5	0.000212487	-1.72267	0.019	0.051	1
K03H1.7	0.000213758	-0.975915	0.053	0.096	1
thoc-2	0.000215986	-0.670237	0.156	0.211	1
F10G7.10	0.000219528	0.752682	0.08	0.043	1
T19C3.4	0.000222086	-1.34203	0.031	0.068	1
ddx-52	0.0002228	-1.38352	0.03	0.066	1
sur-6	0.000223649	-0.773927	0.093	0.145	1
mcd-1	0.000226409	-0.659077	0.111	0.167	1
T06E6.1	0.000227547	-1.84618	0.018	0.048	1
ung-1	0.000228661	-1.06014	0.057	0.1	1
fnip-2	0.000230615	-0.781529	0.067	0.114	1
unc-34	0.000231345	0.605199	0.144	0.093	1
lec-8	0.000232255	0.455403	0.224	0.159	1
F08F8.4	0.000236848	-1.57238	0.011	0.038	1
ztf-17	0.000237242	-4.45984	0.001	0.021	1
sbt-1	0.000237409	1.74607	0.024	0.007	1
cdc-48.1	0.000241539	-0.476206	0.248	0.31	1
hlb-1	0.000242565	-3.60947	0.003	0.024	1
rfc-2	0.000242922	-0.842557	0.08	0.128	1
pqe-1	0.000244379	0.448827	0.202	0.141	1
gpr-2	0.000244662	-1.27198	0.032	0.069	1
set-16	0.00024517	0.371885	0.305	0.229	1
K07A1.15	0.000245229	-0.702205	0.132	0.186	1
gid-7	0.000251071	0.544956	0.137	0.088	1
dog-1	0.000252351	-1.4537	0.027	0.062	1
rsa-1	0.000253684	-0.38612	0.402	0.45	1
rps-0	0.000254711	-0.297954	0.52	0.552	1
C06E7.4	0.000255433	0.955475	0.065	0.033	1
acl-11	0.000259795	-1.99471	0.013	0.042	1
tsp-14	0.000262666	-6.86437	0	0.018	1
T06D8.9	0.000262822	0.807802	0.062	0.031	1
lonp-1	0.000263172	-1.46434	0.027	0.061	1
exc-4	0.000264307	-0.636614	0.085	0.136	1
T02G5.7	0.000266105	1.38091	0.036	0.014	1
ZK380.6	0.000266702	1.73691	0.034	0.012	1
henn-1	0.000267051	-1.63877	0.019	0.05	1
K12H6.6	0.00026727	-1.43996	0.03	0.065	1
WBGene00014729	0.00026852	-2.68658	0.005	0.028	1
pptr-2	0.000270967	-0.684029	0.121	0.175	1
gcn-1	0.000275005	-0.986403	0.063	0.108	1
rpc-11	0.000275725	-1.47848	0.023	0.056	1
rbpl-1	0.000283423	-0.711496	0.135	0.189	1
maph-1.1	0.000287918	-0.321769	0.485	0.527	1
ucr-11	0.00029291	-0.879723	0.069	0.114	1
dex-1	0.000294403	1.52049	0.027	0.009	1
C50F4.1	0.000295576	0.612463	0.123	0.077	1
T13F2.6	0.000298687	-2.45081	0.008	0.033	1
oig-3	0.000298821	3.62118	0.011	0.001	1
bbs-1	0.000299444	3.72935	0.011	0.001	1
F57A8.1	0.000301917	0.442432	0.151	0.098	1
cnnm-3	0.000301946	3.3498	0.011	0.001	1
sma-4	0.000303205	3.14551	0.011	0.001	1
C54E4.12	0.000306162	-3.27522	0.003	0.023	1
bath-15	0.000309613	-0.791371	0.047	0.09	1
F10G7.5	0.000310066	-0.902582	0.058	0.102	1
C03H5.3	0.000311402	-1.15098	0.054	0.095	1
cdk-4	0.000312221	-1.12495	0.043	0.083	1
hif-1	0.000316421	-0.936818	0.049	0.09	1
tlp-1	0.000318791	2.48156	0.016	0.003	1
sde-2	0.000319181	-0.691071	0.15	0.203	1
ulp-3	0.000319877	-1.47758	0.023	0.055	1
Y105C5A.1272	0.000320103	-1.04538	0.053	0.095	1
snpc-3.4	0.000321035	-0.683466	0.121	0.175	1
F53B7.7	0.000326687	-6.93634	0	0.017	1
tra-2	0.000332462	-1.4807	0.024	0.057	1
Y57G11C.38	0.00033571	-1.24833	0.027	0.061	1
Y39B6A.37	0.000336287	-1.25092	0.043	0.082	1
plr-1	0.000339126	2.73974	0.015	0.003	1
mev-1	0.000339243	0.489807	0.162	0.108	1
Y37E11B.5	0.000339785	-1.94062	0.011	0.037	1
cct-6	0.000345355	-0.389069	0.332	0.394	1
E04F6.10	0.000346587	3.0914	0.012	0.002	1
hcp-2	0.000347067	-0.592605	0.151	0.209	1
cct-2	0.000349501	-0.34472	0.511	0.548	1
sox-2	0.000351846	2.80364	0.012	0.002	1
ZK688.7	0.00035219	-2.24168	0.005	0.028	1
F31E8.4	0.000353702	-1.67784	0.016	0.045	1
pad-1	0.000361592	-0.927287	0.067	0.112	1
F38B6.6	0.000371164	-2.71619	0.004	0.025	1
ran-2	0.000371235	-0.85425	0.102	0.151	1
T01C3.11	0.000372345	2.23687	0.013	0.002	1
tars-1	0.000372972	-0.654555	0.113	0.166	1
W03F8.4	0.000375281	0.563972	0.088	0.049	1
F01D5.1	0.00037541	0.677662	0.102	0.061	1
znf-593	0.000377471	-0.873297	0.069	0.114	1
flp-27	0.000378361	-3.38937	0.001	0.02	1
dep-1	0.000379664	-1.07312	0.035	0.072	1
toe-4	0.000382555	0.530091	0.152	0.102	1
dhc-1	0.000384412	-0.433658	0.379	0.431	1
scc-3	0.00038531	-0.582556	0.198	0.251	1
Y37E11AL.3	0.000391093	-0.644648	0.158	0.211	1
R11H6.2	0.00039387	-0.503583	0.216	0.271	1
lsm-7	0.000395847	-0.665085	0.133	0.186	1
C05C8.1	0.000398535	-1.64103	0.015	0.043	1
mdmh-35	0.000403756	-2.00281	0.009	0.034	1
C35E7.4	0.000404664	0.572214	0.098	0.058	1
Y39A1A.27	0.000406407	-6.86424	0	0.017	1
sor-1	0.000413573	-0.840683	0.081	0.128	1
idh-1	0.000413972	0.687149	0.073	0.039	1
apc-11	0.000415663	-0.976996	0.054	0.095	1
mrpl-1	0.000416653	-1.10405	0.04	0.078	1
vhp-1	0.00041999	0.789062	0.086	0.049	1
dct-1	0.000422885	0.544249	0.182	0.127	1
C18C4.7	0.000422958	1.34083	0.028	0.01	1
lys-2	0.000423232	1.2311	0.036	0.015	1
arp-6	0.000424705	-1.39088	0.022	0.053	1
bus-12	0.000428633	0.371877	0.271	0.2	1
nhr-152	0.000436123	1.2982	0.036	0.015	1
klp-16	0.000441354	0.531412	0.137	0.089	1
Y41E3.8	0.000447361	0.370316	0.268	0.197	1
C16H3.3	0.000449653	0.361091	0.217	0.154	1
bra-2	0.000451536	0.52222	0.123	0.077	1
Y15E3A.5	0.000457013	-2.30605	0.011	0.036	1
C07H6.9	0.000459073	-4.09912	0.001	0.019	1
fcd-2	0.000459434	-0.634423	0.143	0.197	1
R01B10.3	0.000461553	1.17888	0.031	0.011	1
C09G9.1	0.000465109	-1.12294	0.049	0.088	1
cah-1	0.000466508	-3.37586	0.003	0.022	1
aqp-10	0.00046908	-0.851598	0.081	0.126	1
pqn-83	0.000470955	-1.50747	0.024	0.056	1
sax-7	0.000472228	0.430818	0.216	0.156	1
skn-1	0.000474142	0.313901	0.286	0.213	1
lin-13	0.000474545	-0.600828	0.152	0.205	1
F54C9.9	0.000478381	-0.852194	0.054	0.095	1
cdh-3	0.000480904	-2.82792	0.003	0.022	1
F54D11.4	0.000481464	-1.63815	0.013	0.04	1
spc-1	0.000483223	0.383664	0.415	0.342	1
T28F4.4	0.00049347	-0.880697	0.044	0.083	1
K10C3.5	0.000504603	-1.72829	0.012	0.038	1
K08F4.3	0.000512839	-1.54779	0.02	0.05	1
F52H2.1	0.000515842	0.636938	0.111	0.068	1
pat-4	0.000522565	-1.46236	0.022	0.052	1
dyrb-1	0.000535249	-0.768231	0.067	0.112	1
F46H5.2	0.000537455	-0.86596	0.04	0.078	1
fubl-3	0.000538259	-0.639675	0.108	0.159	1
Y54F10AR.1	0.000540319	1.32474	0.039	0.017	1
unc-18	0.000544643	1.42574	0.027	0.009	1
sas-6	0.00054718	-1.0068	0.07	0.112	1
Y106G6H.16	0.000551322	-0.701043	0.109	0.159	1
pen-2	0.000551919	0.251369	0.41	0.323	1
pygl-1	0.000552033	-1.07976	0.034	0.069	1
F10D7.5	0.000555655	-0.848219	0.054	0.095	1
vha-19	0.000558571	0.702187	0.121	0.078	1
R10H10.7	0.00056148	-1.75013	0.013	0.04	1
hint-3	0.000561603	-1.80372	0.012	0.038	1
xrep-4	0.000563771	-0.578089	0.142	0.196	1
rfth-1	0.000569722	1.06202	0.046	0.021	1
lin-46	0.000573841	-3.97223	0.001	0.019	1
dpy-18	0.000576708	1.25791	0.03	0.011	1
gpb-2	0.00058208	0.508312	0.147	0.097	1
F47G4.4	0.000584088	-3.28156	0.003	0.021	1
act-5	0.000594244	0.554546	0.142	0.095	1
crh-2	0.000597876	1.02548	0.066	0.035	1
C02B10.5	0.000598164	0.482497	0.128	0.083	1
T27F6.7	0.000603251	1.10767	0.039	0.017	1
JC8.7	0.0006061	-1.05874	0.042	0.078	1
rpl-21	0.000607246	-0.28841	0.534	0.568	1
sqd-1	0.000612909	-0.408924	0.182	0.241	1
F26H9.2	0.000614274	-0.859119	0.061	0.102	1
aex-5	0.000614716	1.0252	0.039	0.017	1
czw-1	0.00061625	-0.869582	0.082	0.127	1
kle-2	0.00061638	-0.617125	0.158	0.211	1
col-98	0.000619986	0.660994	0.097	0.059	1
T05B11.7	0.000622811	1.14023	0.039	0.017	1
ubh-1	0.000623306	-1.53081	0.013	0.04	1
rod-1	0.000626312	-0.614477	0.148	0.199	1
tipn-1	0.000626465	-1.2956	0.031	0.064	1
hpo-36	0.000629449	-6.63777	0	0.016	1
F28B12.6	0.000629449	-6.58692	0	0.016	1
npp-22	0.000632956	-0.898544	0.067	0.11	1
gtf-2H1	0.00064502	-0.870666	0.078	0.121	1
fndc-1	0.000645713	0.584378	0.073	0.04	1
cysl-1	0.00064978	-2.60391	0.007	0.028	1
C37C3.1	0.000650234	-2.02199	0.005	0.026	1
Y53G8AM.8	0.00065131	-1.31746	0.031	0.064	1
F44B9.8	0.000655782	-0.895594	0.07	0.112	1
unc-26	0.000659596	0.618595	0.08	0.045	1
emb-9	0.000666615	1.07575	0.049	0.023	1
ced-10	0.00066681	0.825235	0.078	0.045	1
rpb-9	0.000675114	0.386949	0.198	0.142	1
C24H12.4	0.000681514	-0.969286	0.069	0.111	1
T02C5.1	0.000686112	0.752473	0.1	0.061	1
C37A2.7	0.000689574	-0.350795	0.439	0.478	1
trm-1	0.000699184	-0.951791	0.049	0.087	1
madf-8	0.000703256	-0.744374	0.142	0.19	1
fbxb-98	0.000705407	-4.09154	0.001	0.018	1
cmk-1	0.000710951	1.97831	0.022	0.006	1
unk-1	0.000712323	-0.884036	0.061	0.102	1
lin-15B	0.000721803	0.394427	0.239	0.176	1
tfbm-1	0.000724156	-3.07343	0.003	0.021	1
spdl-1	0.000740758	-0.483874	0.221	0.276	1
abce-1	0.00074253	-1.68226	0.012	0.037	1
tnc-2	0.000747176	0.81473	0.049	0.023	1
F01D5.3	0.000748717	0.987592	0.05	0.024	1
D1007.15	0.00075046	1.58587	0.022	0.006	1
scm-1	0.000750713	0.667028	0.116	0.074	1
B0001.3	0.000751437	-1.46506	0.011	0.035	1
dnj-20	0.000751837	1.27264	0.038	0.016	1
zen-4	0.000758092	-0.382363	0.267	0.322	1
apl-1	0.000758601	-0.469758	0.259	0.314	1
R53.4	0.000781391	-0.328633	0.442	0.476	1
R151.2	0.000781437	1.27581	0.043	0.02	1
lin-18	0.000783709	-6.64894	0	0.015	1
snf-1	0.000783709	-6.89976	0	0.015	1
hpo-31	0.000785561	0.54245	0.089	0.053	1
hsp-90	0.000792827	0.157735	0.993	0.983	1
fat-2	0.00079431	-0.454371	0.225	0.28	1
fsn-1	0.000799665	0.905795	0.065	0.035	1
fahd-1	0.000810011	-1.23122	0.035	0.068	1
gly-4	0.00081572	1.3066	0.035	0.015	1
hsp-75	0.000817571	-1.30424	0.024	0.054	1
T05A12.3	0.00082315	0.406492	0.154	0.104	1
mars-1	0.000823418	-0.981396	0.028	0.06	1
ent-2	0.000829173	-0.784925	0.089	0.134	1
ipla-6	0.000829627	0.611429	0.129	0.085	1
ZC116.1	0.000835021	1.03318	0.059	0.031	1
lin-10	0.000839626	-0.948975	0.067	0.108	1
ddx-19	0.000846562	-1.52522	0.018	0.045	1
rpl-38	0.000849633	-0.316407	0.48	0.517	1
T09B4.5	0.000853388	0.214296	0.67	0.577	1
gtf-2H2C	0.000853595	-1.55324	0.018	0.045	1
rab-5	0.000854945	0.659165	0.121	0.079	1
rpl-29	0.000859066	-0.474177	0.263	0.314	1
K10B2.4	0.000862215	0.324638	0.368	0.288	1
F52B10.3	0.00086777	0.352222	0.125	0.081	1
F26D11.1	0.000869146	-2.30843	0.004	0.023	1
mrpl-18	0.000872697	-1.79826	0.007	0.028	1
ctsa-4.1	0.000884363	2.41208	0.02	0.006	1
asg-2	0.000887183	-0.72426	0.136	0.182	1
vps-39	0.000903368	0.794354	0.062	0.033	1
igcm-3	0.000903571	0.627338	0.061	0.032	1
F10C2.4	0.000909278	-1.03087	0.053	0.09	1
pqn-53	0.000909448	0.347199	0.245	0.182	1
Y54E10BR.3	0.000911946	0.751864	0.051	0.025	1
piki-1	0.000918427	-1.58614	0.016	0.042	1
dad-1	0.000924597	-0.6662	0.113	0.157	1
fbxb-101	0.000926784	1.07424	0.039	0.017	1
nsun-1	0.000928496	-1.08922	0.031	0.063	1
F21C10.13	0.000939521	1.02381	0.054	0.027	1
H28G03.2	0.000942387	-0.56965	0.155	0.205	1
F40G9.15	0.000942989	-2.0918	0.012	0.036	1
ttc-4	0.000943828	-1.43677	0.009	0.032	1
unc-32	0.000945475	0.511426	0.112	0.071	1
znf-207	0.000945516	0.396327	0.15	0.101	1
T27F7.12	0.000951969	-1.32626	0.022	0.05	1
M02D8.3	0.000969034	-1.14914	0.04	0.075	1
bre-1	0.000970049	0.734676	0.094	0.057	1
K10B3.5	0.000973047	-1.01531	0.039	0.074	1
Y105E8B.7	0.000976388	0.417081	0.217	0.16	1
fipr-6	0.000982677	0.581876	0.115	0.074	1
rme-1	0.000991823	0.802978	0.07	0.039	1
Y39B6A.33	0.00100255	-0.949239	0.077	0.118	1
icl-1	0.00101333	0.684226	0.08	0.046	1
vig-1	0.00101717	-0.608972	0.148	0.199	1
pole-2	0.00101825	-0.92656	0.043	0.079	1
ttr-34	0.00102088	2.46843	0.013	0.003	1
vps-34	0.00102373	0.431577	0.156	0.106	1
R03G5.6	0.00102379	0.515374	0.119	0.077	1
lst-4	0.00102781	-1.38222	0.023	0.052	1
C55A6.1	0.00102797	0.783538	0.039	0.017	1
kgb-1	0.00103499	0.898741	0.049	0.024	1
tag-229	0.00103534	2.19566	0.013	0.003	1
snpc-1.1	0.00103741	-0.72845	0.097	0.142	1
pap-1	0.00107477	0.576635	0.144	0.099	1
fipr-8	0.00107792	0.506638	0.09	0.054	1
Y37D8A.6	0.00108095	-2.25812	0.004	0.023	1
F35G12.7	0.00108111	-0.508805	0.171	0.22	1
C18A11.1	0.00108942	0.967243	0.053	0.027	1
T23H2.3	0.00109189	-1.07029	0.043	0.078	1
lin-36	0.00109775	0.49199	0.177	0.125	1
ddb-1	0.00109898	-0.69928	0.096	0.141	1
Y55F3AM.13	0.00111344	-0.682072	0.08	0.123	1
hcp-3	0.00111419	-0.509991	0.15	0.198	1
flp-9	0.00111849	-2.90908	0.003	0.02	1
F28B12.1	0.00112075	-3.0663	0.001	0.017	1
ain-2	0.0011211	0.439207	0.205	0.15	1
WBGene00012368	0.00112197	2.27934	0.012	0.002	1
Y54G2A.11	0.00113201	0.660206	0.101	0.063	1
WBGene00303363	0.00113246	2.78705	0.011	0.002	1
F28B4.4	0.00113325	2.39967	0.012	0.002	1
C18B12.4	0.00113459	0.6705	0.067	0.037	1
hum-2	0.00113804	1.44486	0.028	0.011	1
ZK673.4	0.00114275	2.49435	0.011	0.002	1
rbx-1	0.00114333	-0.733697	0.075	0.117	1
dpy-22	0.00114451	0.3408	0.284	0.217	1
cox-5A	0.00114532	-0.320416	0.301	0.356	1
rpl-25.1	0.0011557	-0.62544	0.174	0.221	1
Y10G11A.1	0.00115593	-1.83611	0.013	0.038	1
him-10	0.00115804	-0.562204	0.129	0.178	1
Y54E10BL.3	0.00116256	1.83946	0.019	0.005	1
taap-1	0.00116381	1.02422	0.047	0.023	1
ddx-27	0.00116799	-0.843388	0.059	0.098	1
gpa-4	0.001171	-2.30039	0.005	0.025	1
tspo-1	0.00117354	-0.320957	0.391	0.446	1
toe-1	0.00117896	-0.865813	0.066	0.106	1
K05C4.2	0.00118539	0.475573	0.132	0.088	1
let-355	0.00118586	-2.18539	0.011	0.033	1
pnn-1	0.00119381	-0.595028	0.094	0.139	1
mrps-5	0.00121348	-0.962939	0.04	0.075	1
mua-3	0.00121618	-6.64975	0	0.014	1
duo-1	0.00121907	-1.51948	0.018	0.044	1
paa-1	0.00122612	-0.380947	0.261	0.313	1
C35D10.1	0.00122619	0.589559	0.086	0.052	1
mrpl-32	0.00122774	-1.0923	0.031	0.062	1
daf-16	0.00122852	-2.27162	0.007	0.027	1
lido-9	0.0012308	-0.621085	0.094	0.14	1
nuc-1	0.00123973	1.15815	0.039	0.018	1
chil-10	0.0012505	0.715467	0.066	0.037	1
luc-7L	0.0012716	-0.979948	0.055	0.092	1
cyp-44A1	0.00127778	-1.23968	0.026	0.055	1
Y39G8B.9	0.00128069	0.418947	0.097	0.06	1
dhs-30	0.00129061	-2.6091	0.004	0.022	1
kin-29	0.00130583	-2.5798	0.004	0.022	1
rps-19	0.0013074	-0.371919	0.461	0.491	1
parp-1	0.00131655	-1.1999	0.034	0.065	1
nhr-7	0.00135566	-4.47533	0.001	0.017	1
WBGene00016239	0.00135566	-4.17527	0.001	0.017	1
mif-4	0.00136222	0.712757	0.098	0.062	1
srx-74	0.00136547	-2.82128	0.005	0.024	1
sma-3	0.00138655	1.82419	0.022	0.007	1
cep-1	0.00139471	-2.43699	0.003	0.019	1
C36B1.14	0.00140027	-1.16336	0.035	0.067	1
C44H4.4	0.00140054	-1.129	0.031	0.062	1
egl-3	0.00140532	1.90693	0.018	0.005	1
snu-13	0.00140943	-0.940849	0.058	0.096	1
apb-3	0.00141896	-0.334676	0.336	0.383	1
mtx-1	0.00142289	0.584482	0.124	0.083	1
lgg-2	0.0014264	0.287258	0.369	0.289	1
rpb-10	0.00143394	-1.07914	0.035	0.067	1
C30B5.2	0.00143591	0.58855	0.115	0.075	1
cra-1	0.00145733	-1.25032	0.026	0.054	1
dnj-8	0.0014979	0.353295	0.146	0.1	1
brc-1	0.00150128	-0.92245	0.04	0.074	1
Y39A1A.14	0.00150143	-2.18656	0.007	0.026	1
utp-20	0.00150735	-0.886876	0.054	0.091	1
Y73E7A.1	0.00151246	-0.755407	0.085	0.127	1
C16C4.17	0.00151592	-6.6935	0	0.013	1
mrpl-47	0.00152145	-1.01881	0.049	0.083	1
spr-4	0.00152645	0.510446	0.086	0.052	1
txl-1	0.00154159	-1.06485	0.049	0.083	1
pigc-1	0.00154395	-1.60846	0.012	0.035	1
nhr-190	0.00155377	1.29476	0.027	0.01	1
lys-7	0.00155523	1.30489	0.027	0.01	1
mrps-18A	0.00155952	-1.69951	0.015	0.039	1
erv-46	0.00156765	-1.77511	0.011	0.033	1
sdc-1	0.00157499	-1.25446	0.027	0.056	1
gip-1	0.00157723	-0.598438	0.108	0.154	1
eif-3.F	0.00158116	-0.802617	0.063	0.102	1
dpff-1	0.00158412	0.529809	0.104	0.066	1
asp-2	0.00160284	1.22134	0.027	0.01	1
C35D10.7	0.00160822	-0.943191	0.054	0.089	1
cyn-7	0.00162335	-0.361967	0.36	0.404	1
suf-1	0.00162429	-0.439297	0.204	0.255	1
ent-6	0.00166229	-0.677125	0.113	0.157	1
trpp-6	0.00167803	-0.753945	0.077	0.116	1
sap-49	0.00168192	-0.751253	0.085	0.125	1
ubh-3	0.00168308	-1.22066	0.019	0.045	1
sel-8	0.00169636	-3.73169	0.001	0.016	1
F11C1.7	0.0017038	0.320383	0.186	0.132	1
mtx-2	0.00170601	-0.866985	0.093	0.133	1
C47E8.4	0.00171279	0.408193	0.163	0.115	1
sqv-4	0.00171498	-1.10732	0.047	0.081	1
rla-0	0.00171854	-0.271219	0.461	0.499	1
sna-2	0.00172949	-0.883048	0.044	0.078	1
Y57G11C.1147	0.00173141	-0.396976	0.323	0.37	1
F33H2.6	0.00173473	-1.43659	0.015	0.039	1
F13C5.5	0.00175239	1.81642	0.016	0.004	1
sup-35	0.00175752	-2.5099	0.003	0.019	1
unc-73	0.00176433	0.418764	0.204	0.149	1
cap-2	0.0017679	0.303702	0.357	0.287	1
ztf-3	0.00177888	-0.699973	0.119	0.161	1
C32B5.18	0.00178965	-1.09056	0.046	0.08	1
mdt-1.2	0.00181488	-1.86175	0.011	0.032	1
scp-1	0.00182874	1.18143	0.086	0.054	1
nova-1	0.00185175	0.34262	0.338	0.276	1
C36E8.4	0.00185741	-1.92449	0.008	0.028	1
tomm-70	0.00186176	-1.61899	0.012	0.034	1
ndx-7	0.00187024	-1.41026	0.013	0.037	1
F35B12.3	0.00187477	0.79018	0.069	0.04	1
B0024.4	0.00187624	1.11063	0.035	0.016	1
C05D10.4	0.0018904	-6.60386	0	0.013	1
clc-5	0.00192534	-1.8927	0.008	0.028	1
mrps-2	0.00193125	-2.73775	0.004	0.021	1
C02F5.12	0.00194594	1.55427	0.032	0.014	1
C05D11.13	0.00196392	-1.71433	0.009	0.03	1
nhr-35	0.00197561	-1.65001	0.011	0.032	1
ZC204.12	0.0019774	1.112	0.036	0.017	1
tgs-1	0.00199784	-0.715664	0.063	0.101	1
C45B2.6	0.00200178	0.976094	0.04	0.019	1
hum-4	0.00200244	-1.57921	0.015	0.038	1
madf-2	0.00201427	0.663231	0.043	0.021	1
fkb-6	0.00201663	0.37132	0.268	0.211	1
sur-7	0.0020171	1.44214	0.026	0.01	1
nhx-5	0.00201935	1.12523	0.028	0.011	1
pqn-15	0.00202512	0.336374	0.147	0.1	1
mina-1	0.00203407	0.770983	0.058	0.032	1
Y39B6A.43	0.00203462	-1.01466	0.053	0.087	1
ZK512.11	0.0020612	0.984131	0.04	0.019	1
xnp-1	0.00206125	-0.321948	0.364	0.412	1
pod-2	0.00207878	-0.959414	0.053	0.087	1
moc-2	0.00207897	-3.35515	0.003	0.018	1
sec-24.2	0.00208165	0.830727	0.082	0.051	1
pqn-21	0.002091	-0.73466	0.07	0.109	1
erd-2.1	0.00210155	0.325882	0.271	0.208	1
ykt-6	0.00212383	-1.60797	0.013	0.036	1
eif-3.E	0.00213143	-0.915038	0.042	0.074	1
piga-1	0.00213219	-1.03184	0.03	0.059	1
snap-1	0.0021351	-0.684397	0.133	0.176	1
atg-4.1	0.00213973	0.311513	0.241	0.182	1
wip-1	0.00214939	0.813279	0.044	0.022	1
ttll-5	0.00215139	-0.583256	0.097	0.139	1
cdap-2	0.00215497	2.04255	0.019	0.006	1
R02F11.4	0.00217551	0.48657	0.128	0.088	1
F53F4.10	0.0021789	-0.663156	0.077	0.117	1
alh-1	0.00218305	-0.533592	0.185	0.234	1
M01B12.4	0.00218306	0.159377	0.265	0.197	1
asb-1	0.00218952	-0.93876	0.067	0.104	1
din-1	0.00220776	-0.380421	0.344	0.384	1
W06D11.1	0.00221609	-2.06486	0.008	0.027	1
let-70	0.00221795	0.238104	0.435	0.353	1
dnj-5	0.00221824	-0.790939	0.077	0.115	1
nono-1	0.00221899	0.714215	0.116	0.078	1
rnf-1	0.00223026	-2.16478	0.007	0.025	1
ZK686.3	0.00224589	0.464577	0.154	0.108	1
ekl-1	0.0022534	0.652518	0.071	0.042	1
uad-2	0.00225522	-2.22132	0.007	0.025	1
nhl-2	0.0022674	0.395964	0.183	0.133	1
rpac-19	0.0022783	-1.3695	0.032	0.061	1
zig-1	0.00230177	-1.62881	0.011	0.032	1
emb-1	0.002305	-1.66633	0.009	0.03	1
snr-2	0.00231838	-0.37258	0.132	0.179	1
Y87G2A.18	0.00233094	0.71866	0.075	0.045	1
lir-2	0.00234215	0.598546	0.101	0.066	1
rnf-121	0.00234656	0.569954	0.067	0.039	1
cyn-12	0.00235255	-0.856714	0.039	0.071	1
F59B10.3	0.00235855	-6.35432	0	0.012	1
F14F7.7	0.00235855	-6.29303	0	0.012	1
hpo-19	0.00236085	-1.44289	0.018	0.041	1
cux-7	0.00236275	-0.479015	0.17	0.217	1
R02F2.9	0.00236543	-0.947235	0.04	0.071	1
aly-1	0.00241197	-0.517569	0.159	0.206	1
F10C2.5	0.00244226	-1.40881	0.015	0.038	1
F40E10.6	0.00244397	0.357132	0.171	0.124	1
rhr-1	0.0024486	1.43944	0.022	0.008	1
F33G12.7	0.0024512	-1.56748	0.013	0.035	1
paf-2	0.00246384	1.49329	0.022	0.008	1
C33A12.1	0.00248516	-0.688194	0.139	0.18	1
cyn-13	0.00248649	-0.723107	0.098	0.139	1
hpo-29	0.00249729	-0.789768	0.062	0.098	1
C25F9.11	0.00251527	1.33636	0.022	0.008	1
D1054.18	0.00252187	0.952228	0.034	0.015	1
hars-1	0.00252467	-0.620432	0.089	0.131	1
K07H8.2	0.00254948	0.457254	0.07	0.041	1
ran-3	0.00255224	-0.85165	0.053	0.087	1
F44E7.4	0.00260318	-0.751772	0.044	0.077	1
smc-6	0.00260378	-0.512367	0.121	0.166	1
ceh-83	0.00261492	-2.97761	0.003	0.018	1
C53C11.1	0.00262491	-2.84688	0.003	0.018	1
ttr-21	0.00265927	0.637509	0.109	0.073	1
ZK909.3	0.00266597	-1.85963	0.011	0.031	1
C29F3.7	0.00267344	0.91517	0.059	0.033	1
Y111B2A.10	0.00270217	-0.445294	0.22	0.268	1
nlp-81	0.00271821	-1.93525	0.005	0.023	1
rps-17	0.00272314	-0.334983	0.365	0.405	1
B0024.11	0.00272344	-1.07746	0.036	0.066	1
F40G9.6	0.00272404	-2.19427	0.008	0.027	1
rps-22	0.00275939	-0.335911	0.287	0.335	1
T04G9.4	0.00276761	-0.63904	0.124	0.164	1
Y66D12A.8	0.00276813	-0.949447	0.057	0.09	1
nkb-1	0.00278586	-1.17127	0.034	0.062	1
rack-1	0.00281017	-0.327814	0.446	0.469	1
dph-7	0.00281608	-1.65406	0.009	0.029	1
nlp-77	0.0028216	0.73222	0.053	0.028	1
zipt-3	0.00283586	0.876696	0.054	0.03	1
rpm-1	0.00284936	0.452035	0.117	0.079	1
dars-2	0.00285844	-1.87322	0.008	0.027	1
ocrl-1	0.0028758	0.557579	0.097	0.063	1
pde-12	0.0028769	0.636398	0.057	0.031	1
hrpr-1	0.00288922	0.170891	0.698	0.6	1
hsp-25	0.00289822	0.478204	0.043	0.021	1
hacl-1	0.00290923	0.789815	0.044	0.023	1
C07A9.9	0.00292305	-1.36633	0.024	0.05	1
T13H5.8	0.00292569	-1.12651	0.026	0.052	1
hst-6	0.00292625	0.682571	0.073	0.044	1
F59B10.5	0.00292749	2.39804	0.012	0.003	1
gnrr-5	0.00294424	-6.442	0	0.012	1
kel-20	0.00294969	-1.22464	0.018	0.041	1
cdk-2	0.00295719	-1.52183	0.016	0.039	1
T03D8.7	0.00297131	2.04035	0.012	0.003	1
vps-32.1	0.00298254	0.399344	0.19	0.14	1
mdt-8	0.00299162	0.708211	0.067	0.04	1
mrpl-54	0.00299492	-2.42577	0.004	0.02	1
arl-1	0.00305205	-1.11052	0.034	0.062	1
vps-20	0.0030631	0.197614	0.509	0.431	1
H40L08.1	0.0030641	0.451616	0.142	0.098	1
rps-3	0.00306861	-0.282492	0.508	0.541	1
cyb-1	0.00307387	0.441533	0.152	0.109	1
ctsa-2	0.00307979	1.41487	0.026	0.01	1
tftc-5	0.00309422	-1.25899	0.022	0.046	1
rsp-7	0.00310866	-0.55176	0.144	0.188	1
mob-4	0.00311097	-0.551335	0.102	0.145	1
F28C6.8	0.00314463	-1.64935	0.012	0.033	1
R10D12.13	0.00315285	-2.36577	0.005	0.022	1
C29H12.2	0.0031846	-0.640772	0.096	0.136	1
spcs-3	0.00319053	-0.785072	0.082	0.119	1
ZC247.1	0.00319569	1.26314	0.026	0.01	1
folt-1	0.00320286	-2.23792	0.005	0.022	1
F44B9.5	0.00322901	0.690142	0.082	0.052	1
fbxa-3	0.00324288	0.331951	0.272	0.212	1
tra-4	0.00325771	-0.669196	0.092	0.131	1
F56C9.10	0.00328804	0.333668	0.244	0.185	1
aars-1	0.00328857	-1.12769	0.013	0.035	1
Y9C9A.8	0.00333269	1.20944	0.02	0.007	1
hum-7	0.00333569	-2.28368	0.003	0.017	1
cpn-3	0.00333859	2.49991	0.011	0.002	1
pot-1	0.00333966	-1.03909	0.03	0.057	1
spr-3	0.00334389	2.41592	0.011	0.002	1
R119.5	0.00339518	-1.88985	0.007	0.024	1
lsd-1	0.00340988	-1.46559	0.015	0.037	1
F18A11.3	0.00342254	0.161567	0.685	0.599	1
ZK563.7	0.00349333	-1.67849	0.008	0.026	1
T13F2.2	0.00351125	-0.990537	0.049	0.08	1
ooc-5	0.00353793	-0.845915	0.032	0.061	1
taf-3	0.00355206	-0.802183	0.039	0.069	1
pig-1	0.00356466	-0.671292	0.084	0.123	1
sor-3	0.00358363	-1.50774	0.013	0.034	1
aakg-1	0.00359516	-0.539633	0.089	0.128	1
fbxl-1	0.00365019	-0.495981	0.139	0.183	1
F32H5.4	0.00367762	-6.16928	0	0.011	1
C30A5.16	0.00367762	-6.25583	0	0.011	1
rsp-3	0.00368224	-0.373156	0.34	0.379	1
copa-1	0.00369061	0.473621	0.142	0.101	1
dnj-14	0.00372456	-1.66366	0.012	0.032	1
etc-1	0.00373617	-0.723368	0.066	0.101	1
hpo-12	0.00376402	-1.6097	0.015	0.036	1
kcc-1	0.00377244	-0.651979	0.135	0.176	1
F40G9.5	0.00378849	-1.67232	0.011	0.03	1
F13G3.6	0.00380328	-1.02319	0.03	0.056	1
ufm-1	0.00382905	1.08124	0.035	0.017	1
cct-3	0.0038705	-0.458213	0.252	0.296	1
npp-16	0.00387734	-0.253023	0.338	0.378	1
edc-4	0.00388439	-0.614389	0.105	0.145	1
rpn-2	0.00389397	0.218723	0.276	0.212	1
F28H7.3	0.00391544	0.841172	0.046	0.024	1
cct-7	0.00394075	-0.219188	0.458	0.499	1
C36A4.10	0.00396291	-0.569725	0.155	0.195	1
wrn-1	0.00399078	-1.64084	0.011	0.03	1
bath-44	0.00400634	-0.966459	0.032	0.06	1
cdk-11.2	0.00401872	0.964686	0.027	0.011	1
WBGene00021886	0.00403255	-1.79486	0.008	0.026	1
tbc-13	0.00403908	1.39242	0.024	0.01	1
E03H4.8	0.00405155	-2.13559	0.007	0.024	1
phb-2	0.0040541	-0.928737	0.031	0.058	1
catp-6	0.0040624	-1.40542	0.018	0.04	1
ubc-17	0.00406382	-3.9594	0.001	0.014	1
ras-1	0.00406382	-3.94789	0.001	0.014	1
Y65B4BL.1	0.00409356	-3.47776	0.001	0.014	1
Y53H1A.7	0.00409356	-3.56123	0.001	0.014	1
acdh-3	0.0041118	-1.63943	0.009	0.028	1
spat-2	0.00412031	-0.746256	0.04	0.07	1
vha-11	0.00412065	0.469938	0.121	0.082	1
W08F4.12	0.00413209	-3.24207	0.001	0.014	1
tufm-1	0.00415306	-1.56474	0.02	0.043	1
C34B7.1	0.0041901	1.25342	0.022	0.008	1
enpl-1	0.00420131	0.21585	0.644	0.577	1
F01D5.5	0.00422801	0.418635	0.147	0.106	1
T07F8.4	0.00423292	0.576518	0.062	0.036	1
T07H8.11	0.00423929	0.392294	0.167	0.123	1
xpf-1	0.00424037	0.774871	0.04	0.02	1
ZK829.7	0.00425122	0.747591	0.057	0.032	1
pgam-5	0.00427074	0.359759	0.117	0.08	1
cgh-1	0.00427641	0.439382	0.077	0.047	1
sup-17	0.00429789	-0.729908	0.07	0.104	1
C48B6.10	0.00429994	0.270481	0.226	0.169	1
ahsa-1	0.00430709	-0.28621	0.358	0.394	1
lgl-1	0.00430868	-0.75073	0.061	0.094	1
C25G4.2	0.00433425	-0.607815	0.117	0.159	1
Y50D7A.13	0.00436409	1.20407	0.022	0.008	1
atp-1	0.00438305	-0.227425	0.588	0.585	1
tag-65	0.0043929	-1.00893	0.034	0.061	1
map-2	0.00443451	-0.933796	0.057	0.089	1
gst-43	0.00444311	-1.58866	0.012	0.032	1
C40A11.3	0.00445795	1.49445	0.015	0.004	1
pup-2	0.00446685	0.302777	0.253	0.198	1
chup-1	0.00448543	1.44458	0.015	0.004	1
F25H9.2	0.00450313	1.06011	0.032	0.015	1
cbp-1	0.0045109	0.307891	0.321	0.262	1
tag-209	0.0045575	-2.05333	0.004	0.019	1
C01B10.6	0.00456881	1.27039	0.015	0.004	1
bli-3	0.00456942	-2.27782	0.004	0.019	1
rps-7	0.00458827	-0.255603	0.513	0.546	1
dvc-1	0.00463156	-0.756164	0.074	0.108	1
Y48E1C.1	0.00464576	-1.02853	0.034	0.061	1
mrp-5	0.0046552	-0.612601	0.115	0.154	1
dnj-19	0.00465866	0.334372	0.309	0.249	1
M05B5.4	0.00474752	-2.36512	0.005	0.021	1
ifc-1	0.00476378	0.651952	0.073	0.045	1
M01E11.1	0.00476923	0.917577	0.028	0.012	1
mrpl-9	0.00478037	-0.854798	0.044	0.074	1
F46B6.5	0.00478444	-1.08004	0.04	0.069	1
mec-15	0.0047914	0.553584	0.067	0.041	1
ncap-1	0.00483051	0.429548	0.146	0.103	1
D1037.1	0.00483106	-0.853224	0.035	0.063	1
arrd-13	0.00483626	-1.95934	0.008	0.025	1
dnsn-1	0.00484318	-1.0481	0.024	0.049	1
rbm-26	0.00487148	0.722053	0.069	0.042	1
Y67H2A.7	0.00490772	-1.32988	0.015	0.035	1
pkc-1	0.00492393	-2.94379	0.003	0.016	1
lido-1	0.00492484	-1.9736	0.005	0.021	1
ppk-2	0.00492847	0.381242	0.148	0.105	1
metl-17	0.00493677	-1.90411	0.008	0.025	1
Y38H6C.8	0.00496112	-2.93566	0.003	0.016	1
C44B7.7	0.00498134	1.16737	0.026	0.011	1
timm-17B.1	0.00504077	-1.11218	0.026	0.05	1
duxl-1	0.00504399	-0.519673	0.186	0.227	1
smgl-2	0.00505013	-0.807881	0.04	0.069	1
asb-2	0.0050647	0.269008	0.23	0.176	1
F54C9.11	0.00509927	0.456338	0.098	0.065	1
sodh-1	0.00509947	0.612349	0.101	0.068	1
clc-3	0.00512542	-3.33024	0.001	0.013	1
ZK1127.5	0.00514098	-1.35167	0.019	0.041	1
cct-1	0.00515118	-0.303762	0.462	0.484	1
F16A11.1	0.00517375	1.52341	0.018	0.006	1
F46B6.12	0.00517446	-0.974609	0.047	0.076	1
T09B9.4	0.005236	-1.0298	0.02	0.043	1
prp-8	0.00523958	-0.321101	0.389	0.429	1
Y32F6A.5	0.00524907	1.33976	0.023	0.009	1
nhr-10	0.00525156	1.51194	0.02	0.008	1
Y71H2AM.3	0.00528867	-1.62278	0.012	0.031	1
ngp-1	0.00530077	-0.677448	0.102	0.139	1
F46F11.1	0.00531048	0.616196	0.102	0.069	1
rpl-9	0.00534106	-0.279076	0.375	0.419	1
WBGene00023401	0.00537914	1.30794	0.023	0.009	1
sek-3	0.00538717	1.52208	0.02	0.008	1
C44B11.6	0.00541435	-1.04483	0.049	0.078	1
WBGene00007899	0.00547573	-1.19007	0.013	0.033	1
T09A5.5	0.00548444	-1.30992	0.012	0.031	1
F26F4.6	0.00548949	0.749713	0.061	0.036	1
gid-1	0.00549852	0.32521	0.275	0.216	1
F56D1.1	0.00552565	-2.56278	0.004	0.018	1
vha-14	0.00555109	0.365913	0.132	0.092	1
Y105E8A.25	0.00556727	-0.588736	0.09	0.127	1
exos-7	0.00562032	-0.906226	0.035	0.062	1
mecr-1	0.00564684	0.362381	0.168	0.124	1
vha-9	0.00570036	0.478911	0.125	0.088	1
ccb-2	0.00574993	-6.16834	0	0.01	1
R148.5	0.00574993	-6.06992	0	0.01	1
mboa-6	0.00575235	-0.596085	0.132	0.17	1
lem-4	0.00577221	-1.21674	0.026	0.049	1
gsp-1	0.00581558	-0.558128	0.125	0.164	1
Y71H2AM.11	0.00585436	-1.02532	0.038	0.065	1
rpl-30	0.00586421	-0.461371	0.275	0.311	1
C15C8.7	0.00588102	-1.18285	0.026	0.049	1
Y52B11A.10	0.00589299	-0.946275	0.038	0.065	1
clc-6	0.00590007	0.474209	0.113	0.078	1
abl-1	0.00591443	0.532674	0.057	0.033	1
WBGene00018194	0.00592996	0.822953	0.031	0.015	1
T23B5.3	0.00593779	1.09647	0.027	0.012	1
col-147	0.0059406	0.689994	0.062	0.037	1
algn-11	0.00595414	-0.914843	0.035	0.062	1
R07G3.7	0.00599305	0.88668	0.036	0.018	1
T26A5.6	0.00600907	-0.846719	0.058	0.089	1
rpl-36.A	0.00601838	-0.364158	0.399	0.417	1
nucb-1	0.00602255	0.667907	0.065	0.039	1
atf-4	0.00603792	0.795081	0.057	0.033	1
mtl-1	0.00604896	0.8336	0.055	0.032	1
B0546.4	0.00606273	0.382011	0.101	0.068	1
C49F5.7	0.00613006	0.45112	0.093	0.061	1
C28H8.3	0.00618866	-0.486383	0.171	0.212	1
T09A5.4	0.00619218	-2.63341	0.003	0.016	1
pac-1	0.00619919	-1.1364	0.023	0.046	1
ZC395.5	0.00620895	0.63546	0.07	0.044	1
rde-12	0.00621489	-0.91838	0.039	0.067	1
mtr-4	0.00625673	-0.880992	0.047	0.076	1
chaf-2	0.00634273	-0.878401	0.055	0.086	1
lin-15A	0.00634284	0.574052	0.081	0.052	1
K09F6.13	0.00638703	1.90358	0.022	0.009	1
fipr-4	0.00640896	0.5867	0.063	0.038	1
emb-4	0.0064262	-0.466997	0.154	0.194	1
C47E8.11	0.00643932	0.487233	0.088	0.057	1
F54D1.6	0.00652249	1.74304	0.016	0.005	1
Y45F10D.7	0.00656046	-1.16805	0.013	0.033	1
fust-1	0.00657181	0.212058	0.375	0.3	1
F19C6.2	0.00659966	-1.03409	0.044	0.072	1
btb-4	0.00660475	-0.755486	0.053	0.083	1
lin-54	0.00660496	-0.720915	0.061	0.093	1
C48D1.1	0.00662773	0.600101	0.044	0.024	1
fem-2	0.00664743	-1.37404	0.018	0.038	1
F35G12.12	0.00664896	-0.796536	0.065	0.097	1
gbf-1	0.00665157	0.384581	0.111	0.076	1
dod-3	0.00666034	1.62031	0.016	0.005	1
ampd-1	0.00669667	-0.802628	0.051	0.081	1
nrde-1	0.00670403	-0.845959	0.054	0.084	1
ift-81	0.00671247	2.176	0.012	0.003	1
tin-10	0.00675343	-0.908225	0.044	0.073	1
pfut-1	0.00675356	1.24196	0.022	0.009	1
sel-11	0.00677223	0.638343	0.073	0.046	1
pcm-1	0.00679044	-0.30069	0.292	0.336	1
swsn-4	0.0067978	0.194738	0.718	0.672	1
klc-1	0.00680921	1.34933	0.022	0.009	1
dli-1	0.00682428	0.236589	0.363	0.298	1
Y53C12A.3	0.00684309	-1.21098	0.018	0.038	1
nhr-132	0.00689607	1.46223	0.019	0.007	1
pals-22	0.00691689	-1.03099	0.022	0.044	1
sumv-2	0.00692012	-1.03774	0.031	0.056	1
F48G7.5	0.00692545	0.551537	0.09	0.06	1
trak-1	0.00692788	-1.22228	0.022	0.044	1
Y94H6A.5	0.00693345	-0.896381	0.057	0.087	1
R07E3.1	0.00695522	0.664085	0.039	0.02	1
C16C10.8	0.00700798	-0.792642	0.065	0.096	1
vps-45	0.00701643	0.432422	0.142	0.102	1
asps-1	0.0070232	-1.1371	0.027	0.051	1
rpn-8	0.00706147	-0.475315	0.247	0.28	1
trpp-1	0.00710588	-1.18307	0.022	0.044	1
ucr-2.1	0.00711776	-0.476068	0.186	0.226	1
cpr-1	0.00714577	0.570465	0.059	0.035	1
unc-64	0.00716497	-0.703067	0.084	0.117	1
C06E2.1	0.00719839	-5.92187	0	0.01	1
T25D10.4	0.00719839	-5.9413	0	0.01	1
phlp-2	0.00719839	-6.10252	0	0.01	1
nra-3	0.00721948	0.822267	0.05	0.028	1
col-107	0.00722616	0.290519	0.311	0.263	1
C34C12.2	0.00726886	-0.6683	0.096	0.131	1
F54H12.10	0.00728218	-1.81013	0.008	0.024	1
ZK632.14	0.00729018	-1.91893	0.007	0.022	1
F47B8.3	0.00730934	0.213789	0.332	0.267	1
F26H11.4	0.00730961	1.02688	0.019	0.007	1
pyr-1	0.0073135	-1.91163	0.005	0.02	1
dnc-5	0.00731461	-1.05713	0.031	0.055	1
F57F4.4	0.00732942	0.396176	0.137	0.1	1
R09E12.9	0.00734738	0.959675	0.035	0.018	1
cec-8	0.00735207	-0.466083	0.168	0.208	1
F40F11.3	0.00739377	0.716193	0.071	0.046	1
dhhc-6	0.00743847	0.609478	0.059	0.035	1
rpl-7	0.00744396	-0.269046	0.505	0.53	1
mrpl-37	0.00751417	-0.849347	0.055	0.085	1
sre-36	0.00754375	-2.88414	0.003	0.015	1
npp-8	0.00756376	-0.66257	0.098	0.133	1
tsp-21	0.00759107	0.36165	0.069	0.042	1
C29E4.15	0.00762847	-2.65402	0.003	0.015	1
emb-8	0.00763116	0.944325	0.03	0.014	1
dhs-1	0.00766098	-0.703789	0.057	0.087	1
spcs-1	0.00770857	0.317717	0.233	0.183	1
aly-2	0.00771083	-0.848812	0.058	0.088	1
T26A8.1	0.00773242	0.684549	0.049	0.027	1
F02E9.10	0.00776753	-0.620751	0.054	0.084	1
lys-1	0.00777207	0.800617	0.042	0.023	1
laf-1	0.00782622	0.394758	0.096	0.064	1
stn-1	0.00790062	1.52409	0.023	0.01	1
cul-5	0.007902	-0.686151	0.071	0.104	1
Y48A6C.4	0.00791568	-1.69491	0.011	0.028	1
WBGene00077570	0.00795469	-3.26855	0.001	0.012	1
F08F8.7	0.00796578	-0.715612	0.057	0.087	1
R06F6.8	0.00797216	0.595774	0.062	0.038	1
C25E10.8	0.00800985	1.16229	0.023	0.01	1
T08G11.1	0.00802844	-0.258944	0.5	0.529	1
abcf-1	0.00812157	-0.573828	0.051	0.081	1
unc-14	0.00812946	0.296705	0.265	0.213	1
abts-1	0.00816347	1.03573	0.027	0.012	1
warf-1	0.00820193	1.97258	0.011	0.003	1
C56A3.5	0.00823424	-1.354	0.011	0.028	1
C54C6.6	0.00824047	0.545627	0.119	0.085	1
C05C8.5	0.00825047	-1.59203	0.011	0.028	1
C13F10.1	0.00825943	1.94198	0.011	0.003	1
pcp-1	0.00825943	1.81434	0.011	0.003	1
xpo-1	0.00826426	-0.323425	0.276	0.321	1
smcr-8	0.00828886	-2.70016	0.004	0.017	1
orai-1	0.00829943	-1.04904	0.034	0.059	1
tiar-2	0.00830782	-0.918211	0.031	0.055	1
immt-1	0.00831664	-0.855727	0.054	0.083	1
K09D9.1	0.00835217	1.59009	0.011	0.003	1
skat-1	0.00836709	-2.47969	0.004	0.017	1
C46C2.7	0.00837424	-2.36228	0.004	0.017	1
ZC84.7	0.00838521	1.94783	0.015	0.005	1
pps-1	0.00841573	0.847863	0.046	0.026	1
copb-2	0.00842444	0.673788	0.07	0.045	1
vamp-7	0.00848791	-1.10173	0.028	0.052	1
F56A8.5	0.0084918	-0.775722	0.046	0.074	1
WBGene00022730	0.00852555	1.11299	0.023	0.01	1
H20J04.4	0.00853282	-2.04634	0.004	0.017	1
Y39B6A.3	0.00854981	-0.550462	0.088	0.122	1
tomm-22	0.00856865	-1.07255	0.028	0.052	1
snr-1	0.00860232	-0.389943	0.295	0.325	1
mrps-24	0.00861432	-0.794071	0.042	0.069	1
fld-1	0.00862905	0.672234	0.043	0.024	1
Y70G10A.4	0.00865418	-0.988628	0.028	0.052	1
Y14H12B.1	0.00869236	0.37754	0.112	0.078	1
efk-1	0.00871096	-0.826919	0.051	0.08	1
T23G5.2	0.00877864	1.07975	0.032	0.016	1
fip-2	0.00882076	0.16849	0.193	0.146	1
acdh-9	0.00883426	1.24556	0.02	0.008	1
lat-1	0.00884593	-2.1665	0.005	0.019	1
Y47H9C.8	0.0088636	-0.399987	0.186	0.228	1
Y44E3A.1	0.0088989	0.275137	0.164	0.122	1
dpf-4	0.00897048	-0.581184	0.086	0.12	1
snr-5	0.00897846	-0.484915	0.167	0.206	1
2L52.1	0.00907686	-1.38197	0.018	0.037	1
nhr-45	0.00908061	-1.81264	0.005	0.019	1
C05C12.4	0.00910147	1.27931	0.018	0.006	1
pafo-1	0.00910152	-0.359758	0.292	0.321	1
let-611	0.00913748	-1.3827	0.007	0.021	1
mce-1	0.00914653	1.01059	0.02	0.008	1
K07C5.2	0.00925441	-1.06501	0.028	0.051	1
rpl-15	0.00927046	-0.190516	0.491	0.524	1
ZK856.7	0.00928093	0.997899	0.02	0.008	1
irg-7	0.00930074	0.456663	0.096	0.066	1
Y69A2AR.1	0.0093403	-0.942162	0.031	0.055	1
tbc-10	0.00934878	0.695531	0.038	0.02	1
pho-12	0.00935552	-2.83892	0.003	0.015	1
R186.8	0.0094417	-0.945	0.03	0.053	1
acs-20	0.00947746	-2.70054	0.003	0.015	1
fos-1	0.0095123	1.00547	0.04	0.022	1
rnf-145	0.00953896	-2.36503	0.003	0.015	1
nduo-6	0.00961101	0.253067	0.841	0.79	1
ssup-72	0.00964151	-1.05947	0.03	0.053	1
C16E9.2	0.00971947	1.04917	0.024	0.011	1
F29B9.5	0.00974354	-1.97247	0.003	0.015	1
cls-3	0.00979877	0.421738	0.125	0.09	1
F14F9.8	0.00987883	0.614238	0.075	0.049	1
C23G10.2	0.00989229	-3.41536	0.001	0.012	1
rpa-4	0.00989333	1.01755	0.024	0.011	1
mel-46	0.0099404	-0.803088	0.03	0.053	1
gpi-1	0.00996701	-0.666741	0.065	0.095	1
men-1	0.00997084	0.520979	0.07	0.045	1
Y51H4A.8	0.0100033	0.637946	0.065	0.041	1
fnci-1	0.0100312	-0.445057	0.12	0.158	1
W08E12.7	0.0100324	-0.92003	0.044	0.071	1
gfi-3	0.0100643	-0.709322	0.066	0.097	1
zipt-9	0.0101006	-1.32122	0.022	0.042	1
nrd-1	0.0101747	0.239646	0.177	0.133	1
C09B8.5	0.0102079	0.40011	0.106	0.075	1
vha-4	0.0102135	0.384862	0.171	0.13	1
lem-2	0.0102551	-0.997226	0.031	0.054	1
hcp-4	0.0103486	-0.49435	0.133	0.17	1
T25B9.9	0.0103489	-1.29192	0.016	0.035	1
C34H4.2	0.0104135	1.3584	0.022	0.009	1
tut-2	0.0104229	-1.00958	0.031	0.054	1
C47B2.2	0.0104305	-1.41739	0.023	0.044	1
dgtr-1	0.0104781	0.91084	0.035	0.018	1
cec-10	0.0105536	-1.23355	0.02	0.04	1
K10D11.3	0.0106032	1.99377	0.013	0.004	1
alfa-1	0.0106198	-2.02079	0.007	0.021	1
ncx-3	0.0106664	1.08853	0.022	0.009	1
rib-1	0.0106779	-0.90319	0.028	0.051	1
B0205.8	0.01077	-0.29987	0.214	0.257	1
C13F10.6	0.0108377	1.13028	0.026	0.012	1
akap-1	0.010859	-0.847393	0.046	0.073	1
cua-1	0.0108928	-0.81677	0.047	0.074	1
Y55B1AR.2	0.0109496	-0.914927	0.023	0.044	1
ddx-46	0.0109969	-0.461548	0.136	0.173	1
dcs-1	0.0110021	-1.05137	0.028	0.051	1
tap-1	0.0110487	-0.922042	0.036	0.061	1
nstp-1	0.0111409	1.0253	0.026	0.012	1
C17E4.6	0.0111954	-0.724494	0.075	0.106	1
let-765	0.0112072	-1.17879	0.023	0.044	1
col-117	0.0112615	0.72714	0.046	0.026	1
dnc-1	0.0112788	-0.282408	0.267	0.311	1
pro-2	0.0114263	-0.781581	0.031	0.054	1
WBGene00023209	0.0114329	-1.75493	0.011	0.027	1
tag-52	0.0114948	0.2849	0.112	0.078	1
txt-9	0.0114969	0.633472	0.059	0.037	1
ceh-58	0.0115535	-1.07267	0.018	0.037	1
Y42H9B.3	0.0115816	1.15688	0.019	0.008	1
B0361.6	0.0115816	-3.02462	0.003	0.014	1
vps-51	0.0115882	-0.687023	0.096	0.127	1
T22G5.3	0.011601	-1.13056	0.015	0.033	1
cdc-6	0.0116102	-0.665972	0.047	0.074	1
mrps-35	0.0116735	-1.00972	0.012	0.029	1
pxn-1	0.0116993	-2.74814	0.003	0.014	1
cogc-4	0.0117703	0.62978	0.059	0.037	1
C16C10.2	0.0117987	-1.61988	0.011	0.027	1
irg-4	0.011871	1.19086	0.016	0.006	1
adsl-1	0.0118762	-1.12439	0.035	0.059	1
swsn-2.2	0.0119034	-0.485564	0.177	0.213	1
C50B6.9	0.0119818	-1.85676	0.003	0.014	1
C25F9.14	0.0120627	0.727022	0.039	0.021	1
dph-1	0.0120659	-0.748875	0.053	0.08	1
rpn-12	0.0120923	0.448174	0.102	0.072	1
R31.2	0.0121101	-1.17198	0.013	0.031	1
ccm-3	0.0121216	-0.933348	0.03	0.052	1
toc-1	0.0122096	0.686731	0.067	0.044	1
T07A9.10	0.012261	0.278956	0.249	0.2	1
crn-3	0.0122669	-0.6299	0.063	0.092	1
hsp-110	0.0123217	0.205513	0.674	0.611	1
C50E3.5	0.012373	-3.22535	0.001	0.011	1
cpsf-3	0.0124409	-0.546534	0.098	0.131	1
Y39B6A.5	0.0124884	0.645716	0.05	0.03	1
F33D4.4	0.0125411	-0.715797	0.043	0.069	1
ZK355.2	0.0125769	-1.46022	0.009	0.025	1
mpst-3	0.01259	-2.56408	0.004	0.016	1
ogt-1	0.0126237	0.262828	0.235	0.186	1
inf-1	0.0126971	-0.546818	0.094	0.127	1
epg-4	0.012711	0.558272	0.084	0.056	1
prcc-1	0.0127146	-0.257331	0.425	0.459	1
kin-35	0.01272	-1.33848	0.009	0.025	1
F54D8.6	0.0127435	0.304815	0.131	0.095	1
ntl-4	0.0128528	0.538772	0.084	0.056	1
rps-14	0.0128913	-0.23555	0.551	0.559	1
fipr-2	0.0129208	0.480151	0.081	0.054	1
klp-18	0.0129642	-0.530798	0.109	0.143	1
yop-1	0.0129926	-0.607181	0.109	0.142	1
Y39A1A.3	0.0130211	-0.760185	0.063	0.091	1
polh-1	0.0130267	-1.50797	0.008	0.023	1
eak-7	0.0130893	0.518869	0.075	0.05	1
prmt-5	0.0131097	-1.33588	0.015	0.032	1
pigk-1	0.0131183	-2.10606	0.005	0.018	1
Y54G9A.7	0.0131268	-1.60932	0.008	0.023	1
F59C12.3	0.0131391	-0.814289	0.024	0.045	1
ctsa-1.2	0.0131569	0.824041	0.043	0.025	1
T23G11.4	0.0131923	-0.861144	0.036	0.06	1
tag-273	0.0132254	-1.84277	0.007	0.02	1
him-6	0.0132622	-1.97756	0.005	0.018	1
ing-3	0.0133337	0.423528	0.086	0.058	1
pole-4	0.0133706	-0.666504	0.054	0.081	1
T10E9.1	0.0133873	-1.82576	0.011	0.026	1
athp-1	0.0134583	0.552324	0.071	0.047	1
gcsh-2	0.0135054	-0.729674	0.053	0.08	1
asp-14	0.0135185	0.620666	0.054	0.033	1
epg-6	0.0135654	-0.477065	0.098	0.131	1
dct-18	0.0136209	1.60877	0.012	0.004	1
rsu-1	0.0136422	0.500033	0.075	0.05	1
pigx-1	0.0136751	-0.430301	0.15	0.184	1
idh-2	0.0137359	-0.855908	0.04	0.065	1
ercc-1	0.0137964	-1.01313	0.035	0.058	1
ctc-2	0.0138082	0.292305	0.632	0.562	1
apb-1	0.0138116	0.350758	0.195	0.152	1
add-2	0.013817	1.50892	0.012	0.004	1
eif-2Bgamma	0.0138202	-1.09455	0.019	0.038	1
cle-1	0.0138664	1.62995	0.012	0.004	1
Y92H12BR.2	0.0138915	0.62627	0.059	0.037	1
fhod-1	0.0138994	1.27724	0.012	0.004	1
nol-16	0.0139139	-1.35134	0.013	0.03	1
B0035.3	0.0140258	0.498735	0.061	0.038	1
sec-61.B	0.014077	-0.765382	0.063	0.091	1
snpn-1	0.0140867	1.0982	0.024	0.011	1
atp-2	0.0140898	-0.35652	0.318	0.348	1
dnj-1	0.0141331	0.588319	0.042	0.024	1
WBGene00206459	0.0141625	-1.44418	0.013	0.03	1
cav-2	0.014343	1.53235	0.018	0.007	1
spt-4	0.0143927	-0.71659	0.042	0.067	1
B0546.3	0.0144302	-2.70487	0.003	0.013	1
D2096.7	0.0144434	-2.76061	0.003	0.013	1
mig-22	0.0144446	-0.669243	0.084	0.113	1
npp-18	0.0144612	-0.845892	0.055	0.081	1
ech-2	0.0144698	-2.71517	0.003	0.013	1
dhhc-10	0.0145073	0.570492	0.044	0.026	1
yif-1	0.0145635	-1.11308	0.034	0.056	1
mpdu-1	0.0145972	0.556196	0.061	0.038	1
F42G8.10	0.0146118	-0.5619	0.117	0.15	1
fmil-1	0.0146158	-2.49628	0.003	0.013	1
F57G12.2	0.0146692	-2.21191	0.003	0.013	1
R08E3.3	0.0146959	-2.2781	0.003	0.013	1
hpo-9	0.0146991	-1.56115	0.015	0.032	1
metl-18	0.0147275	-1.02117	0.039	0.062	1
dot-1.1	0.0147596	0.288693	0.275	0.223	1
R04A9.3	0.0149154	-1.59925	0.009	0.024	1
lin-40	0.014964	0.241715	0.349	0.29	1
K05F1.10	0.0149694	1.54465	0.015	0.005	1
T11G6.4	0.0150943	1.01237	0.018	0.007	1
F18E3.12	0.0151866	1.17955	0.015	0.005	1
bca-2	0.0152917	0.731133	0.061	0.039	1
F22H10.3	0.0153184	0.529034	0.119	0.087	1
clp-1	0.0153308	-0.50368	0.128	0.162	1
cpr-9	0.0153365	0.733712	0.03	0.015	1
Y48C3A.3	0.015347	-1.17793	0.018	0.035	1
slcr-46.2	0.0154224	1.09141	0.015	0.005	1
spat-3	0.0154335	-0.512596	0.15	0.183	1
R01H10.7	0.0155494	-2.85035	0.001	0.011	1
C14B9.10	0.0155617	-0.343783	0.314	0.337	1
Y50E8A.1	0.0155978	-2.2124	0.004	0.016	1
C23G10.5	0.0156094	-1.36031	0.012	0.028	1
ntp-1	0.0156392	-0.730653	0.038	0.062	1
metl-9	0.0157705	-0.352173	0.133	0.17	1
Y39G10AR.32	0.0158616	-1.19976	0.015	0.032	1
myo-2	0.0158645	0.934706	0.046	0.027	1
str-182	0.0158724	-1.89133	0.004	0.016	1
clec-50	0.0159173	0.247859	0.117	0.084	1
M02E1.3	0.0159686	0.526874	0.046	0.027	1
ZC404.2	0.0159875	-1.77599	0.007	0.02	1
exos-9	0.0159984	-0.923652	0.034	0.056	1
noca-2	0.0160107	0.977314	0.026	0.012	1
Y25C1A.8	0.0160713	-0.798684	0.03	0.051	1
zip-1	0.0161471	-0.818601	0.034	0.056	1
F46C3.6	0.0161623	-1.80835	0.007	0.02	1
idhg-1	0.0161981	0.249132	0.228	0.181	1
Y95D11A.1	0.0161992	-0.874359	0.03	0.051	1
B0416.5	0.0163281	-0.484895	0.167	0.2	1
mma-1	0.0163556	-1.05395	0.027	0.047	1
dnj-22	0.0163768	-1.10251	0.032	0.054	1
hat-1	0.0163781	-1.11971	0.027	0.047	1
WBGene00002221	0.0165176	-1.59596	0.005	0.018	1
orc-5	0.016552	-0.857287	0.03	0.051	1
R05D7.1	0.016554	0.758808	0.044	0.026	1
Y22D7AR.6	0.016594	-1.61485	0.005	0.018	1
F30F8.9	0.0166067	-1.40885	0.005	0.018	1
C14F11.7	0.0166304	0.902229	0.022	0.01	1
ttb-1	0.0166641	-0.895911	0.038	0.061	1
Y51F10.4	0.0167274	-1.02041	0.024	0.044	1
eif-6	0.0169549	-1.41884	0.019	0.037	1
ZK6.11	0.0169723	0.341633	0.121	0.088	1
Y50D7A.8	0.0169744	-0.609056	0.057	0.083	1
ent-1	0.0170291	-1.06241	0.02	0.039	1
atp-5	0.0170589	-0.343892	0.229	0.265	1
Y54E10A.10	0.0170719	-1.2877	0.011	0.026	1
lec-12	0.0170823	-0.793952	0.031	0.053	1
C33H5.13	0.0170921	0.400049	0.089	0.062	1
ctsa-4.2	0.0170933	0.63034	0.032	0.017	1
cpn-4	0.0171135	2.0766	0.011	0.003	1
K07A12.1	0.0171418	-0.7893	0.067	0.094	1
ipgm-1	0.0171591	0.422884	0.069	0.045	1
lat-2	0.0172003	-1.31921	0.011	0.026	1
ZK1098.2	0.0172863	0.499291	0.07	0.046	1
unc-61	0.0173798	-0.203032	0.337	0.382	1
D2024.5	0.0174319	0.40828	0.096	0.067	1
ceh-37	0.0174774	1.52848	0.011	0.003	1
F26E4.7	0.0174774	1.56549	0.011	0.003	1
dhs-6	0.0175125	-1.65665	0.009	0.024	1
W07E6.2	0.0175217	-1.49834	0.015	0.031	1
K08F11.1	0.017564	1.54689	0.011	0.003	1
nspg-7.1	0.0175958	0.639265	0.081	0.056	1
K01A2.10	0.0176292	1.47266	0.011	0.003	1
gakh-1	0.017631	-1.07055	0.02	0.039	1
bath-38	0.0176439	-0.18504	0.646	0.648	1
F21D5.3	0.0176663	1.26719	0.019	0.008	1
vps-37	0.0176785	0.400468	0.097	0.068	1
vps-52	0.0177255	0.710466	0.046	0.027	1
sip-1	0.0177308	0.194823	0.067	0.044	1
gpx-1	0.0177822	1.32477	0.011	0.003	1
W09G3.1	0.017805	-0.88628	0.043	0.067	1
K01G5.5	0.0179342	-1.07217	0.023	0.042	1
tgt-1	0.0179954	-2.49512	0.003	0.013	1
rad-54.L	0.0180444	-2.40294	0.003	0.013	1
Y57G11A.4	0.0181262	-2.11258	0.003	0.013	1
clec-150	0.0183688	1.08181	0.028	0.015	1
R05H11.1	0.0183757	-1.35513	0.009	0.024	1
Y45G12B.2	0.0183978	-0.860132	0.036	0.059	1
F44G4.1	0.0184542	-0.534559	0.115	0.146	1
F34D10.3	0.0185044	0.582205	0.043	0.025	1
T05A7.1	0.0185105	-0.775382	0.059	0.085	1
rpl-41.1	0.0185841	-0.326757	0.288	0.319	1
alg-1	0.0185932	0.257516	0.209	0.165	1
ddx-10	0.0185943	-1.12884	0.015	0.031	1
rsr-1	0.0187356	0.20295	0.137	0.102	1
pmt-2	0.018755	0.701572	0.035	0.019	1
Y43F8A.1	0.0187711	1.47798	0.016	0.006	1
tasp-1	0.0188196	-0.331827	0.257	0.288	1
tps-1	0.0188267	0.288642	0.063	0.041	1
eor-1	0.0188274	0.303596	0.156	0.118	1
C53D6.4	0.0188414	-1.45809	0.008	0.021	1
atg-13	0.0189062	-0.471398	0.065	0.092	1
T25B9.8	0.0189122	-0.614382	0.12	0.151	1
acs-13	0.0189531	0.375243	0.09	0.063	1
eif-2A	0.0190648	-0.466923	0.136	0.171	1
F53A9.6	0.0191178	0.820969	0.028	0.015	1
F59C6.16	0.0191618	1.36848	0.016	0.006	1
row-1	0.0192408	0.351992	0.156	0.119	1
klf-1	0.0192575	-3.43744	0.001	0.01	1
lpd-2	0.0192969	-3.21649	0.001	0.01	1
F07E5.5	0.0193445	-0.601186	0.065	0.092	1
F59B2.3	0.0193473	-2.03812	0.005	0.017	1
Y6D1A.2	0.0193515	-1.7095	0.007	0.019	1
clec-17	0.0193595	0.500122	0.094	0.067	1
clec-90	0.0193597	1.16283	0.016	0.006	1
C04G6.4	0.0193894	0.513496	0.034	0.018	1
M142.5	0.0193991	0.795769	0.028	0.015	1
lotr-1	0.0194156	-2.95255	0.001	0.01	1
K12H4.7	0.0194401	1.46012	0.013	0.005	1
lips-15	0.0194553	-2.87772	0.001	0.01	1
pcyt-1	0.0195404	-1.92082	0.005	0.017	1
syf-3	0.0195426	-0.357849	0.148	0.183	1
T22B7.8	0.0195754	-1.43327	0.011	0.025	1
prp-6	0.0195823	-0.352454	0.239	0.27	1
dnj-21	0.0196026	-1.49034	0.007	0.019	1
F53B3.5	0.0196223	-0.843741	0.049	0.073	1
rme-8	0.0196293	-0.860763	0.046	0.069	1
nlp-29	0.0196852	0.594301	0.077	0.053	1
D1069.3	0.019712	0.284879	0.097	0.068	1
sec-3	0.019713	-0.766978	0.023	0.042	1
abhd-11.2	0.0197241	0.613401	0.054	0.034	1
T19D12.4	0.019746	0.553257	0.049	0.03	1
sid-5	0.0198059	1.07453	0.024	0.012	1
adss-1	0.01984	-0.443976	0.232	0.262	1
C14H10.3	0.0198513	1.25989	0.013	0.005	1
rla-1	0.0199283	-0.405517	0.272	0.302	1
syf-2	0.0199963	0.229657	0.173	0.132	1
K11G12.6	0.0200269	-1.01799	0.034	0.055	1
amx-1	0.0200664	0.485606	0.092	0.064	1
rfk-1	0.0201297	-1.625	0.005	0.017	1
T10B11.6	0.0201343	-0.934983	0.03	0.05	1
tin-9.1	0.0201707	-1.08169	0.022	0.04	1
phf-10	0.0202436	-0.719356	0.031	0.052	1
pqn-20	0.0202677	0.484008	0.073	0.049	1
F53C11.1	0.0203046	0.740316	0.039	0.023	1
sup-36	0.0203286	0.524307	0.112	0.083	1
mccc-2	0.0204107	0.686335	0.04	0.024	1
rrp-8	0.0204423	-0.941741	0.016	0.033	1
jamp-1	0.0205074	0.79807	0.03	0.016	1
hasp-1	0.0205124	-0.613819	0.062	0.089	1
lars-1	0.0206287	-0.552804	0.173	0.204	1
swt-4	0.0207188	0.509281	0.047	0.028	1
T26H5.9	0.0207635	1.0013	0.02	0.009	1
C15H9.5	0.0208804	1.09152	0.02	0.009	1
F59B2.9	0.0210654	1.04999	0.02	0.009	1
gly-13	0.0210722	0.755511	0.024	0.012	1
Y67H2A.2	0.0211468	-0.390037	0.194	0.227	1
sdc-2	0.0212303	-0.580444	0.104	0.134	1
Y47D3A.1	0.0212329	-1.58189	0.009	0.023	1
kbp-5	0.0212677	-1.00967	0.023	0.041	1
smc-5	0.021317	-0.455896	0.12	0.152	1
nud-2	0.0213715	-0.689652	0.074	0.102	1
hpk-1	0.0214015	0.358168	0.142	0.108	1
atf-7	0.0214783	0.353311	0.139	0.105	1
ogdh-1	0.0214928	-0.399743	0.154	0.189	1
cyc-1	0.0215446	0.335836	0.129	0.096	1
F45G2.8	0.0215903	-1.35662	0.009	0.023	1
cwf-19L1	0.021665	-0.583177	0.085	0.114	1
Y71H2AM.6	0.0216699	0.510187	0.085	0.06	1
pelo-1	0.0217679	-1.01919	0.018	0.034	1
B0432.7	0.0218018	-1.84299	0.008	0.021	1
C27F2.10	0.0219346	-0.525664	0.063	0.09	1
nlp-36	0.0219437	0.95227	0.026	0.013	1
frl-1	0.0219965	0.304266	0.124	0.092	1
cul-3	0.0220532	0.700071	0.049	0.03	1
F53H1.3	0.022112	-1.18611	0.012	0.027	1
hpo-10	0.0221772	0.378274	0.08	0.055	1
atrn-1	0.0221906	0.209691	0.115	0.084	1
Y47G6A.9	0.0222062	-1.07738	0.026	0.045	1
F33E2.5	0.0222323	0.592259	0.043	0.026	1
sacy-1	0.0222922	-0.627285	0.073	0.1	1
rpb-5	0.0223204	-0.792934	0.031	0.052	1
tmed-10	0.0223369	-0.398006	0.146	0.179	1
tag-151	0.0223925	-0.788789	0.042	0.064	1
WBGene00019789	0.0224081	0.56379	0.031	0.017	1
rsp-4	0.0224316	0.321225	0.143	0.109	1
R11G1.1	0.0225209	-1.85148	0.003	0.012	1
Y48G10A.2	0.0225251	0.879202	0.034	0.019	1
F49E2.2	0.0225744	1.09952	0.027	0.014	1
arx-4	0.0226769	-0.569744	0.059	0.085	1
cap-1	0.0228733	0.231334	0.212	0.17	1
faah-1	0.0229852	0.591152	0.071	0.049	1
F01D4.5	0.0230052	-0.926618	0.027	0.046	1
pgrn-1	0.0230128	0.954716	0.027	0.014	1
uggt-1	0.0230646	0.264629	0.175	0.136	1
cfim-2	0.0232413	-0.561337	0.08	0.107	1
pssy-1	0.023253	0.396785	0.09	0.064	1
B0207.6	0.0232904	-1.45823	0.011	0.025	1
Y39G8B.2	0.0233047	-0.497397	0.061	0.087	1
lin-41	0.0233624	0.927538	0.018	0.008	1
ttr-18	0.0233824	0.961082	0.018	0.008	1
lin-66	0.0234367	0.335697	0.167	0.131	1
F27D4.6	0.0234919	0.56065	0.067	0.045	1
vps-28	0.0234945	0.408877	0.071	0.048	1
gst-1	0.0235075	-0.729747	0.078	0.104	1
dim-1	0.0235118	0.660892	0.032	0.018	1
pat-6	0.023515	0.355999	0.093	0.066	1
mrg-1	0.0235208	-0.331599	0.221	0.255	1
F53B2.8	0.0235544	0.641355	0.059	0.039	1
K05C4.7	0.0235826	-0.819378	0.04	0.062	1
Y94H6A.3	0.0236194	-0.273014	0.284	0.32	1
lap-1	0.0236392	-0.675765	0.082	0.109	1
F56D2.2	0.023671	-1.34491	0.013	0.028	1
dsc-4	0.0236777	1.13845	0.022	0.01	1
ZK1320.11	0.02374	-0.690234	0.057	0.081	1
Y69A2AR.16	0.0237555	-0.624131	0.071	0.098	1
cox-15	0.0237676	-1.61685	0.007	0.019	1
pigt-1	0.0237918	-1.25115	0.013	0.028	1
clec-140	0.0238021	-0.419583	0.116	0.147	1
tgt-2	0.0238801	-2.0524	0.004	0.015	1
Y37H2A.1	0.0239093	0.27994	0.094	0.067	1
WBGene00022211	0.0240014	-1.80783	0.005	0.017	1
fubl-2	0.0240153	0.309748	0.112	0.082	1
ccar-1	0.0240282	0.176793	0.427	0.37	1
W04G3.5	0.0240693	0.560936	0.067	0.046	1
taf-9	0.0240833	0.544538	0.053	0.033	1
scpl-1	0.0242383	-2.90733	0.001	0.01	1
cox-10	0.024263	-3.01139	0.001	0.01	1
T04H1.5	0.0243322	-1.08419	0.027	0.046	1
ril-2	0.0243958	-0.908755	0.035	0.056	1
Y49F6B.2	0.0245163	-1.39236	0.015	0.03	1
srh-16	0.0245611	-1.73019	0.001	0.01	1
pinn-1	0.0248725	1.56425	0.015	0.006	1
agt-2	0.0248949	0.340701	0.108	0.079	1
sir-2.2	0.0249665	1.45651	0.015	0.006	1
K01A2.4	0.0249858	0.443719	0.07	0.047	1
K06A9.1	0.0250373	1.36591	0.015	0.006	1
B0507.2	0.0250604	-0.452995	0.096	0.126	1
WBGene00020458	0.0250856	1.68019	0.012	0.004	1
Y39F10C.1	0.0250904	-1.59077	0.009	0.023	1
M106.7	0.0251383	-1.57395	0.009	0.023	1
T04F8.3	0.0253285	1.488	0.012	0.004	1
C15H9.11	0.0253663	0.321675	0.109	0.08	1
C09B7.2	0.0253679	0.693036	0.038	0.022	1
C17H11.6	0.025497	0.157965	0.119	0.087	1
R02D5.1	0.0255341	0.334322	0.1	0.072	1
clc-1	0.0255552	0.773442	0.043	0.026	1
nmy-2	0.0256441	-0.129714	0.596	0.598	1
T18D3.5	0.0257378	1.17399	0.012	0.004	1
F59C6.14	0.0257378	1.03378	0.012	0.004	1
cids-2	0.0258139	0.205099	0.248	0.203	1
F20D1.3	0.0258195	-0.708474	0.047	0.07	1
F58D5.5	0.0258286	-0.256153	0.302	0.328	1
ufd-2	0.0258893	0.39985	0.089	0.063	1
let-60	0.0259625	0.189525	0.209	0.165	1
pch-2	0.0259885	1.01384	0.023	0.011	1
rmh-2	0.0260111	-1.01153	0.034	0.054	1
zhit-2	0.0260343	-0.992047	0.018	0.034	1
abcf-3	0.0260958	-0.536178	0.108	0.138	1
C18B2.5	0.0261377	0.98106	0.023	0.011	1
unc-101	0.0261941	0.410999	0.077	0.053	1
W03H9.2	0.0262147	-1.23175	0.012	0.026	1
erm-1	0.0262459	-0.707241	0.073	0.098	1
imb-1	0.026322	-0.570323	0.085	0.112	1
acer-1	0.0263798	-0.465694	0.058	0.083	1
hus-1	0.0263848	-0.49335	0.034	0.054	1
tos-1	0.0264434	-0.225294	0.495	0.522	1
gst-10	0.0264616	1.17935	0.019	0.009	1
tut-1	0.0266144	-1.02655	0.022	0.039	1
F55A3.2	0.0266901	-1.07741	0.022	0.039	1
H10E21.5	0.0267819	1.11518	0.019	0.009	1
cyn-11	0.026959	-0.858567	0.028	0.047	1
ula-1	0.0270284	-0.82416	0.038	0.059	1
panl-3	0.0270312	-0.47884	0.148	0.177	1
C08E3.1	0.0270515	0.247998	0.151	0.116	1
ivns-1	0.0270769	-0.889514	0.031	0.051	1
Y47H9C.1	0.0272609	0.62756	0.078	0.055	1
hal-2	0.0272753	-0.980519	0.016	0.032	1
cdc-7	0.0273064	-1.27226	0.013	0.028	1
sao-1	0.027366	-0.537339	0.077	0.104	1
gst-38	0.0274113	0.660612	0.039	0.023	1
rin-1	0.0274136	-2.71341	0.003	0.012	1
WBGene00050927	0.0274282	0.484092	0.03	0.016	1
C31C9.2	0.0275115	-2.4133	0.003	0.012	1
F43G6.8	0.0275483	-0.436983	0.151	0.179	1
F16B4.5	0.0275852	-2.51033	0.003	0.012	1
nep-17	0.0276013	0.93348	0.032	0.018	1
marc-6	0.0276839	0.61973	0.049	0.031	1
enu-3.1	0.0277442	-0.810663	0.042	0.063	1
eif-3.K	0.0277582	-0.434739	0.121	0.152	1
rap-1	0.027769	-0.435404	0.151	0.182	1
picd-1	0.0278056	-0.609791	0.082	0.109	1
C53A5.17	0.0278249	-1.20919	0.008	0.02	1
T01H3.3	0.0279382	-0.598648	0.065	0.09	1
skr-1	0.0280228	-0.259542	0.464	0.474	1
acdh-5	0.0280558	-1.74825	0.003	0.012	1
bet-1	0.0280969	-0.343323	0.212	0.242	1
E01A2.1	0.0281174	-0.4176	0.069	0.096	1
ccf-1	0.0281465	0.319381	0.082	0.057	1
dnj-10	0.0281607	-1.28333	0.011	0.024	1
dhs-28	0.0282417	0.943577	0.024	0.012	1
icln-1	0.0283167	-0.703385	0.057	0.08	1
elo-2	0.0283177	0.336553	0.097	0.07	1
lron-10	0.0283459	-1.23766	0.019	0.035	1
ZK154.4	0.0283742	0.32406	0.065	0.043	1
npp-1	0.028394	-0.546268	0.054	0.078	1
tgn-38	0.0287836	-0.886433	0.031	0.05	1
eas-1	0.0288122	-0.494073	0.109	0.138	1
F32D8.4	0.0288457	-1.46214	0.007	0.018	1
plg-1	0.0289288	-1.75045	0.005	0.016	1
daam-1	0.0289357	-0.281826	0.111	0.142	1
tads-1	0.0289536	-0.256507	0.334	0.359	1
F11C3.1	0.028972	-1.93778	0.005	0.016	1
ints-7	0.0290523	-0.728698	0.055	0.078	1
aex-3	0.0291537	0.478211	0.042	0.025	1
C16C4.18	0.0291768	-2.02183	0.004	0.014	1
bath-40	0.0291786	0.512652	0.05	0.032	1
popl-5	0.0291875	-1.01922	0.018	0.033	1
T10B5.3	0.0292099	-0.633482	0.067	0.092	1
txt-6	0.0292103	-1.46986	0.005	0.016	1
zip-9	0.0292308	1.13544	0.02	0.01	1
D2023.6	0.0293629	-1.75944	0.005	0.016	1
rpn-6.1	0.0293809	-0.354718	0.163	0.195	1
lpd-9	0.0294394	-0.744637	0.066	0.09	1
cdc-25.1	0.0294445	-0.835358	0.023	0.04	1
unc-45	0.02946	-1.83879	0.004	0.014	1
slcr-46.3	0.0295129	-0.896217	0.027	0.045	1
sel-2	0.0295748	0.2402	0.129	0.097	1
zfp-3	0.0295823	0.508487	0.053	0.034	1
F38A5.2	0.0295845	-0.597431	0.071	0.097	1
R04B3.1	0.029648	-1.59358	0.005	0.016	1
WBGene00013535	0.0296501	-1.68979	0.004	0.014	1
W05H7.1	0.0296558	0.635945	0.055	0.037	1
F44E2.9	0.029726	-1.18221	0.015	0.03	1
T10E9.2	0.0297726	-0.793005	0.042	0.063	1
M57.2	0.0297812	0.333864	0.061	0.04	1
figl-1	0.0297858	-0.716	0.035	0.055	1
riok-2	0.029954	-0.697578	0.061	0.084	1
Y50D4A.1	0.0300136	-0.758883	0.036	0.057	1
eftu-2	0.0300654	-0.460281	0.159	0.191	1
AH9.3	0.0300743	-0.554396	0.106	0.133	1
ceh-74	0.0300803	1.23965	0.02	0.01	1
M106.2	0.030086	1.26837	0.016	0.007	1
npp-13	0.0301367	-0.531201	0.151	0.178	1
ztf-4	0.0301843	0.647809	0.067	0.047	1
rpom-1	0.0301967	-1.13015	0.02	0.037	1
C01B10.9	0.0302163	1.21903	0.02	0.01	1
hrpa-2	0.030289	-0.671732	0.057	0.08	1
prmt-9	0.0303758	-0.850748	0.038	0.058	1
ccnk-1	0.0303794	-0.586372	0.077	0.103	1
dna-2	0.0304397	-0.787671	0.042	0.063	1
T19C9.8	0.030461	0.894432	0.026	0.013	1
let-363	0.0304836	0.165789	0.186	0.145	1
egl-10	0.0305828	1.11248	0.016	0.007	1
W09D10.1	0.0307353	0.802193	0.046	0.029	1
C02F12.8	0.0307676	1.0718	0.016	0.007	1
npp-2	0.0309657	-0.662871	0.088	0.113	1
cec-4	0.0310276	0.196236	0.115	0.085	1
sly-1	0.0310617	0.776451	0.026	0.013	1
hmgs-1	0.0312064	-0.841594	0.028	0.047	1
Y37B11A.3	0.0312233	-0.957589	0.02	0.037	1
F22G12.5	0.0312319	-0.733109	0.074	0.098	1
K08D12.6	0.0312862	0.8892	0.027	0.015	1
nhr-47	0.0316433	0.169838	0.319	0.265	1
K02B12.7	0.0316821	0.388438	0.08	0.056	1
ecps-1	0.0317151	0.224851	0.19	0.152	1
Y39C12A.9	0.0318113	-1.66223	0.008	0.02	1
fbxa-95	0.031927	1.71574	0.013	0.005	1
mxl-1	0.0319784	-1.6138	0.008	0.02	1
dnj-24	0.0320423	-0.750646	0.039	0.059	1
C17H12.2	0.0320698	-0.686501	0.027	0.045	1
seu-1	0.0321803	0.29267	0.113	0.085	1
his-61	0.0322554	-0.751507	0.024	0.041	1
B0432.10	0.0322609	-0.590869	0.077	0.102	1
rps-2	0.0322669	-0.334419	0.369	0.384	1
rpoa-2	0.0322726	-1.60057	0.008	0.02	1
gck-4	0.0322979	-1.16713	0.013	0.027	1
F53A2.9	0.0323122	-1.08428	0.018	0.033	1
coq-3	0.0325668	0.19717	0.216	0.17	1
lep-2	0.0325905	-1.45985	0.008	0.02	1
K08D8.5	0.0326456	1.53113	0.011	0.004	1
F09A5.2	0.0326815	1.76261	0.011	0.004	1
lin-24	0.0327534	1.43228	0.011	0.004	1
F13B6.2	0.0328226	1.23474	0.013	0.005	1
cyp-35C1	0.0329165	1.13415	0.013	0.005	1
sptl-2	0.0329792	1.20169	0.013	0.005	1
zfp-1	0.0330082	-0.310001	0.251	0.281	1
nlp-52	0.0330106	1.26568	0.013	0.005	1
C06B3.7	0.0330734	1.01298	0.013	0.005	1
D2030.4	0.0331034	-0.487418	0.093	0.12	1
T20G5.8	0.0331364	1.17915	0.013	0.005	1
hlh-11	0.0331364	-0.703113	0.043	0.064	1
C09D4.2	0.0332385	-0.335516	0.309	0.329	1
rps-25	0.0332453	-0.211513	0.491	0.508	1
F49F1.5	0.0333775	0.244963	0.132	0.1	1
F09B9.5	0.0334066	1.0104	0.011	0.004	1
nhr-17	0.0335482	1.06655	0.013	0.005	1
bec-1	0.0336995	0.228793	0.167	0.132	1
drh-3	0.0337558	-0.396969	0.094	0.123	1
fars-3	0.0337651	-0.63769	0.07	0.095	1
WBGene00007121	0.0338037	0.906213	0.013	0.005	1
uev-3	0.0338054	-0.568494	0.059	0.083	1
uba-5	0.0338365	0.889573	0.022	0.011	1
Y56A3A.28	0.0338756	-1.06558	0.019	0.034	1
tmed-4	0.0338789	-0.36632	0.232	0.256	1
rsy-1	0.0338848	-0.674322	0.07	0.095	1
lgmn-1	0.0339109	0.820575	0.03	0.017	1
F49C12.12	0.0339625	0.288886	0.109	0.081	1
T25G12.11	0.0340058	-2.42287	0.003	0.011	1
paqr-1	0.0340084	0.388518	0.104	0.077	1
egl-4	0.0340796	-0.526166	0.096	0.123	1
kxd-1	0.0342652	1.3078	0.018	0.008	1
gtf-2H5	0.0342748	-1.63905	0.007	0.018	1
D1044.6	0.0342984	-1.56689	0.007	0.018	1
hach-1	0.0343694	-1.43759	0.007	0.018	1
sft-1	0.0346083	0.553933	0.05	0.032	1
dlg-1	0.0346236	1.18132	0.018	0.008	1
fbxa-11	0.0346391	-0.998431	0.019	0.034	1
R04F11.3	0.0346534	-0.516205	0.086	0.113	1
F29B9.11	0.0346538	-0.335703	0.206	0.234	1
trap-4	0.0346907	0.266401	0.205	0.168	1
D1022.4	0.0347345	1.17142	0.018	0.008	1
fbxa-24	0.0347554	0.492137	0.047	0.03	1
W02H5.2	0.0349794	-1.03139	0.011	0.024	1
cpsf-2	0.0349845	-0.355456	0.144	0.175	1
nstp-2	0.0350131	0.814578	0.018	0.008	1
Y53G8AR.9	0.0350907	0.525969	0.049	0.031	1
tag-267	0.0352936	-2.20224	0.004	0.013	1
agef-1	0.0353021	-0.684945	0.069	0.093	1
uvs-1	0.0354341	-0.407481	0.081	0.109	1
pnp-1	0.0354356	0.816968	0.031	0.018	1
T23B3.2	0.0356294	-0.719786	0.062	0.085	1
chat-1	0.035646	-0.545939	0.09	0.117	1
skr-5	0.0358188	0.757601	0.031	0.018	1
mrpl-30	0.0358722	-1.07481	0.015	0.029	1
nduo-3	0.0359628	0.471601	0.1	0.075	1
rpl-31	0.036142	-0.310141	0.379	0.402	1
ostf-4	0.0362271	0.300672	0.132	0.102	1
arch-1	0.0362369	-0.759005	0.038	0.057	1
fbxb-85	0.0362814	-1.35003	0.005	0.016	1
unc-60	0.0362834	0.616369	0.03	0.017	1
inx-10	0.0363675	0.880354	0.023	0.012	1
F19B10.1	0.0365508	-0.744798	0.028	0.046	1
Y55F3AM.9	0.0365699	-0.490306	0.102	0.129	1
F28B3.6	0.0365956	0.81709	0.032	0.019	1
Y75B8A.14	0.0367738	-0.781508	0.036	0.056	1
mif-1	0.0368194	-1.14759	0.018	0.032	1
aph-1	0.0368546	-0.726883	0.05	0.071	1
T22C1.5	0.0368651	-0.996383	0.012	0.025	1
C29E4.13	0.0368866	-0.876066	0.039	0.059	1
coa-3	0.0369289	-1.21626	0.018	0.032	1
nsun-4	0.0369413	-1.13837	0.009	0.021	1
nprl-3	0.0369861	-0.931178	0.022	0.038	1
glrx-3	0.036991	-0.979288	0.024	0.041	1
gst-5	0.0370175	0.314049	0.058	0.039	1
let-413	0.0370284	-1.08516	0.016	0.031	1
hrde-4	0.0371003	-1.03456	0.009	0.021	1
polk-1	0.0371105	-0.441083	0.174	0.202	1
xbp-1	0.0371261	0.153278	0.756	0.714	1
dagl-2	0.0371468	0.447351	0.047	0.03	1
zer-1	0.0371547	0.465055	0.08	0.057	1
skr-3	0.0373161	0.355722	0.049	0.031	1
sam-4	0.0373802	0.243182	0.121	0.092	1
bath-41	0.0375206	-1.02627	0.016	0.031	1
zyg-8	0.0375615	-0.914588	0.024	0.041	1
C35D10.10	0.0375927	0.693759	0.032	0.019	1
F54A3.5	0.0376624	-0.540131	0.069	0.093	1
F49F1.7	0.0378571	1.35781	0.019	0.009	1
phf-15	0.0378594	-0.645484	0.054	0.076	1
ile-1	0.0378625	0.409702	0.047	0.03	1
M03F4.6	0.0378839	-1.01317	0.016	0.031	1
ubc-13	0.0378894	0.171322	0.115	0.086	1
Y110A2AL.4	0.037928	0.249341	0.24	0.201	1
tra-3	0.0380691	-0.76223	0.046	0.067	1
sucl-2	0.038137	-1.15204	0.013	0.027	1
T23C6.4	0.0381779	-0.758	0.015	0.029	1
let-716	0.038244	-0.912973	0.038	0.057	1
R03H10.2	0.0382675	0.693657	0.035	0.021	1
R12E2.11	0.0382819	-1.12192	0.013	0.027	1
T16H12.3	0.0383358	-1.50201	0.011	0.023	1
soc-2	0.03834	0.549556	0.032	0.019	1
itsn-1	0.0383838	0.454817	0.074	0.053	1
Y45G5AL.1	0.0385179	0.283356	0.112	0.084	1
mans-3	0.0386726	0.503683	0.054	0.036	1
T02H6.1	0.0388003	-1.10665	0.02	0.035	1
C24G6.8	0.0388184	-0.424042	0.125	0.153	1
mob-3	0.0388186	-0.366234	0.163	0.194	1
flwr-1	0.0388484	0.203793	0.168	0.132	1
rev-1	0.0388786	0.670573	0.038	0.023	1
ddi-1	0.0388852	-0.596316	0.097	0.121	1
iars-1	0.0389454	-0.263871	0.201	0.232	1
nrde-4	0.0392641	-0.418203	0.096	0.123	1
spn-4	0.0395254	-0.729837	0.018	0.032	1
nhr-8	0.0395644	0.95176	0.026	0.014	1
obr-3	0.0395739	1.04182	0.015	0.006	1
F33H12.7	0.0396243	1.01742	0.019	0.009	1
F43C11.6	0.0396285	-1.11508	0.013	0.027	1
daf-15	0.0397569	0.257421	0.152	0.119	1
cest-32	0.0399206	0.880397	0.019	0.009	1
Y37E11AM.2	0.0399481	0.450197	0.067	0.047	1
txbp-3	0.0400116	-0.835285	0.027	0.044	1
lin-37	0.0405474	-0.795541	0.043	0.063	1
nra-1	0.0405791	0.965719	0.019	0.009	1
arc-1	0.0406424	-1.04436	0.023	0.039	1
exos-4.2	0.040694	-1.79227	0.007	0.017	1
gmeb-1	0.0408917	-0.356044	0.148	0.179	1
aak-2	0.0409869	-0.793468	0.027	0.044	1
dct-16	0.0410041	0.43604	0.096	0.071	1
tbg-1	0.0411187	-0.456867	0.089	0.116	1
C06A6.2	0.041378	0.481407	0.058	0.039	1
ced-2	0.0415325	-0.561539	0.042	0.062	1
acs-11	0.0415509	0.69631	0.039	0.024	1
gly-5	0.0415764	-0.764115	0.032	0.051	1
aph-2	0.0417065	0.389249	0.074	0.053	1
hrpu-1	0.0418605	-0.335209	0.174	0.205	1
his-3	0.0418615	0.439506	0.049	0.032	1
tlf-1	0.041986	0.31409	0.071	0.05	1
metr-1	0.0419894	-1.0957	0.016	0.03	1
Y53F4B.9	0.042057	-0.609092	0.088	0.112	1
nxt-1	0.0420594	-0.273058	0.209	0.24	1
aatf-1	0.0422499	-1.01092	0.026	0.042	1
lpd-6	0.042283	-1.3184	0.009	0.021	1
rga-1	0.0424185	0.847793	0.027	0.015	1
egl-9	0.0424801	-2.24931	0.003	0.011	1
F01G4.4	0.0424801	-2.38298	0.003	0.011	1
Y37E3.1	0.0424806	-0.429927	0.137	0.166	1
moma-1	0.042615	-0.614087	0.051	0.073	1
prp-9	0.0426454	-0.560327	0.092	0.117	1
enri-1	0.0426646	0.426925	0.038	0.023	1
csa-1	0.0426941	-0.892692	0.035	0.053	1
C18E9.9	0.042752	0.97773	0.02	0.01	1
R11A5.3	0.0429534	0.109292	0.097	0.073	1
mes-6	0.0429947	-1.01323	0.012	0.025	1
ceh-20	0.0429994	0.126359	0.403	0.349	1
mics-1	0.043012	-0.97492	0.03	0.047	1
eif-2D	0.0430858	-1.37924	0.009	0.021	1
tag-77	0.0430906	-0.681125	0.032	0.051	1
cuc-1	0.0432493	-0.452252	0.075	0.099	1
W09H1.4	0.0434	-1.16644	0.009	0.021	1
acl-8	0.0434022	0.867848	0.012	0.005	1
rbm-25	0.0434252	0.217909	0.218	0.178	1
Y60A3A.19	0.0436231	0.246593	0.063	0.044	1
ekl-6	0.0436759	-0.553019	0.098	0.124	1
T20F10.2	0.0437093	-0.44589	0.116	0.141	1
B0564.2	0.043815	-1.30375	0.013	0.026	1
Y97E10AR.3	0.0439293	0.671131	0.027	0.015	1
syx-5	0.0439749	0.684101	0.053	0.035	1
prmt-7	0.044008	-0.812545	0.036	0.055	1
frm-4	0.0440932	0.165246	0.629	0.578	1
zipt-15	0.0441765	0.63876	0.028	0.016	1
F23F1.4	0.0442483	0.722989	0.02	0.01	1
nhr-20	0.0443569	-1.25234	0.013	0.026	1
mrps-27	0.0443642	-0.467436	0.109	0.136	1
H21P03.2	0.0444778	-0.514428	0.034	0.052	1
clik-3	0.0444967	0.69635	0.02	0.01	1
T24C4.4	0.0445401	0.42579	0.093	0.07	1
cpz-2	0.0446212	0.766059	0.03	0.017	1
klp-12	0.0446822	0.205251	0.186	0.149	1
F18H3.1	0.0448013	-0.441296	0.102	0.129	1
let-858	0.044919	-0.461739	0.127	0.155	1
gkow-1	0.0449198	-0.621267	0.057	0.078	1
wnk-1	0.0450164	0.238467	0.139	0.109	1
abhd-12	0.0453792	-0.629889	0.026	0.042	1
marc-4	0.0454133	-0.801348	0.035	0.053	1
gei-17	0.0456613	0.227539	0.14	0.109	1
ptrn-1	0.0457861	-0.509821	0.051	0.073	1
rab-14	0.0459202	0.283774	0.106	0.08	1
set-2	0.045925	0.296788	0.136	0.107	1
tbcb-1	0.0459748	-0.488874	0.08	0.104	1
pinn-4	0.0461136	-0.703699	0.036	0.055	1
C41G7.15	0.0461417	0.917323	0.016	0.008	1
Y53F4B.14	0.0461476	-0.61884	0.071	0.095	1
aco-1	0.0462073	0.693276	0.031	0.018	1
R12E2.13	0.046295	-0.394424	0.104	0.131	1
npp-7	0.0468998	-0.530727	0.063	0.085	1
snrp-3	0.0469259	-0.470702	0.102	0.128	1
C54D10.3	0.0470046	0.424918	0.071	0.051	1
T24H10.4	0.0471145	-1.07299	0.011	0.023	1
rom-1	0.0474823	0.542381	0.022	0.011	1
sel-12	0.0475085	0.475368	0.058	0.04	1
ntl-2	0.0475239	-0.298758	0.199	0.232	1
sut-2	0.0475306	0.194635	0.096	0.07	1
WBGene00077437	0.0475504	0.234803	0.075	0.054	1
tsr-1	0.047574	-0.783262	0.036	0.054	1
Y37D8A.16	0.0475827	0.736488	0.034	0.02	1
F37C12.3	0.0479618	-0.783468	0.019	0.033	1
F48F7.6	0.0480407	0.311177	0.124	0.096	1
Y92H12A.5	0.0480961	-0.910319	0.019	0.033	1
vnut-1	0.0481165	0.53379	0.022	0.011	1
T03F1.11	0.0482008	0.237295	0.136	0.106	1
Y49E10.21	0.0483402	0.684496	0.022	0.011	1
F01F1.15	0.0483521	0.572068	0.032	0.019	1
cdc-37	0.0483578	0.314552	0.112	0.086	1
Y46H3A.4	0.0485157	0.606833	0.035	0.021	1
Y34B4A.7	0.0487823	0.703796	0.035	0.021	1
F36D3.1	0.0487887	-0.55465	0.031	0.048	1
eel-1	0.0489337	-0.307517	0.303	0.328	1
Y54G9A.9	0.0490805	-0.785159	0.034	0.051	1
sdn-1	0.0491386	0.18559	0.327	0.284	1
C09E8.1	0.0493763	0.779929	0.023	0.012	1
tag-123	0.0493871	0.379977	0.078	0.057	1
ztf-22	0.0494537	-1.53435	0.007	0.017	1
pals-25	0.0495417	-0.518574	0.016	0.03	1
mag-1	0.0495872	-0.377458	0.206	0.23	1
T26C11.9	0.0496193	-1.49631	0.007	0.017	1
dod-6	0.0496589	0.514956	0.058	0.04	1
asna-1	0.0497635	-0.429736	0.166	0.193	1
ssna-1	0.049852	-1.47069	0.007	0.017	1
ipla-3	0.0499294	-0.779566	0.035	0.053	1
ZK154.6	0.0499752	0.646286	0.023	0.012	1
F32E10.5	0.0500436	-0.416226	0.059	0.081	1
hsp-17	0.0500591	0.704547	0.035	0.021	1
F55F8.2	0.0501197	-0.783277	0.015	0.028	1
ZK1307.8	0.0502427	0.412137	0.089	0.067	1
ced-7	0.0503705	-0.315193	0.116	0.145	1
sdz-24	0.0503842	0.301224	0.067	0.048	1
Y94H6A.10	0.0503885	0.739129	0.023	0.012	1
F26G1.1	0.0505269	-1.07654	0.016	0.03	1
M05D6.2	0.0506844	-0.525013	0.071	0.094	1
irg-3	0.0507139	1.19503	0.018	0.009	1
Y71G12B.23	0.0510289	-1.04477	0.007	0.017	1
dhhc-9	0.0511281	0.242231	0.163	0.13	1
rde-2	0.0511567	-0.765739	0.036	0.054	1
rab-7	0.0513873	0.577174	0.044	0.029	1
frg-1	0.0514276	-0.525195	0.042	0.061	1
nhr-182	0.0514704	0.83797	0.018	0.009	1
sqv-6	0.0515027	-2.04239	0.005	0.015	1
R05D3.12	0.0515101	-0.486459	0.086	0.111	1
drsh-1	0.0516785	0.442426	0.043	0.028	1
Y87G2A.25	0.0517433	0.357955	0.044	0.029	1
Y43C5A.3	0.051858	0.508993	0.039	0.025	1
C33A12.3	0.0518721	-1.14573	0.013	0.026	1
atz-1	0.052058	0.983019	0.013	0.006	1
ubh-2	0.0520593	-0.815931	0.028	0.045	1
B0205.13	0.0520864	0.650898	0.024	0.013	1
mrps-26	0.052095	-1.73726	0.005	0.015	1
Y71F9AL.1	0.052123	-1.03226	0.018	0.031	1
ZK1240.2	0.0522386	1.0036	0.013	0.006	1
gck-1	0.0522796	-0.580771	0.075	0.098	1
B0041.5	0.0523042	0.401349	0.04	0.026	1
W03A5.2	0.0524197	-2.49332	0.003	0.01	1
rnf-5	0.0524494	-0.916286	0.019	0.033	1
C17H11.2	0.0524763	-0.601951	0.026	0.041	1
E02H1.5	0.0525017	-1.16094	0.013	0.026	1
K09E4.3	0.0525648	-0.857921	0.012	0.024	1
F25H2.12	0.0526633	-0.634708	0.061	0.081	1
cpi-1	0.0526711	0.384217	0.035	0.021	1
daf-2	0.0527008	-0.524047	0.053	0.074	1
mfsd-10	0.0527379	-2.23952	0.003	0.01	1
F26F4.5	0.0527589	-0.68145	0.034	0.051	1
fbxc-50	0.0527834	-2.12775	0.003	0.01	1
madf-9	0.0528057	-1.50364	0.005	0.015	1
drr-2	0.0528272	-0.880977	0.046	0.064	1
tsp-12	0.0528297	-0.820641	0.032	0.049	1
scc-2	0.0528359	-0.34131	0.133	0.161	1
trpp-4	0.0529712	-1.12481	0.013	0.026	1
C49C8.5	0.0530372	0.380763	0.102	0.078	1
eif-3.H	0.0530466	-0.947717	0.018	0.031	1
K01A11.1	0.0531472	-2.17767	0.004	0.012	1
K06G5.1	0.0533176	0.341664	0.063	0.045	1
rbg-1	0.0534001	-0.434253	0.108	0.133	1
odr-8	0.053449	0.339861	0.051	0.034	1
fncm-1	0.0535323	-0.983779	0.026	0.041	1
C18H9.6	0.0535467	0.754917	0.026	0.015	1
R166.3	0.0535471	-0.527602	0.113	0.137	1
DY3.8	0.0535635	-1.59623	0.003	0.01	1
gsk-3	0.0536413	0.20361	0.148	0.118	1
F49C12.9	0.0536579	0.218586	0.131	0.102	1
ZK550.3	0.0536814	-0.911728	0.022	0.036	1
sec-6	0.0537071	0.238185	0.082	0.06	1
dph-5	0.0537691	-1.80089	0.004	0.012	1
Y43F8B.2	0.0537921	-0.167124	0.809	0.804	1
F09E5.3	0.0537936	0.539109	0.04	0.026	1
C38H2.2	0.0538294	0.804985	0.026	0.015	1
vps-8	0.0538517	0.356649	0.024	0.013	1
T07F10.3	0.0541779	-0.589338	0.067	0.089	1
F44A6.4	0.0542247	0.645264	0.027	0.016	1
rep-1	0.0543222	-0.693114	0.038	0.055	1
eri-3	0.0543275	-0.749322	0.04	0.059	1
sph-1	0.0543421	-0.777523	0.018	0.031	1
pot-3	0.054355	-0.997696	0.004	0.012	1
pkc-3	0.0543575	0.355242	0.039	0.025	1
sorf-1	0.0544601	-0.468715	0.111	0.135	1
pus-1	0.0545016	-1.27718	0.011	0.022	1
clec-42	0.0545044	0.274446	0.069	0.049	1
mrpl-34	0.0547702	-0.867679	0.013	0.026	1
ZK1127.3	0.0547744	-0.5944	0.065	0.086	1
pars-1	0.0548277	-0.53272	0.058	0.08	1
mff-1	0.0549083	0.544541	0.026	0.015	1
nhr-58	0.0549724	0.768267	0.026	0.015	1
C36E6.2	0.0550588	-1.25564	0.011	0.022	1
somi-1	0.0553188	0.798533	0.019	0.01	1
clh-5	0.0553352	0.32876	0.065	0.046	1
dnc-3	0.055535	-0.355403	0.187	0.215	1
clec-196	0.0555564	1.57885	0.011	0.004	1
bcmo-2	0.0555564	1.49102	0.011	0.004	1
aldo-2	0.0556614	-0.110119	0.73	0.749	1
ubql-1	0.0558386	0.307751	0.121	0.095	1
dylt-1	0.0558555	-0.585516	0.03	0.046	1
T15B7.15	0.0559352	-1.17363	0.011	0.022	1
F13B12.6	0.0559376	0.764351	0.019	0.01	1
raga-1	0.0560198	-0.693552	0.049	0.068	1
F54D5.7	0.0560944	0.446163	0.053	0.036	1
dhs-8	0.0561033	1.42401	0.011	0.004	1
B0212.3	0.0561201	-0.727511	0.015	0.027	1
msh-2	0.056201	-1.02209	0.008	0.018	1
T05F1.13	0.0562426	0.479291	0.062	0.044	1
npp-4	0.0563172	-0.530953	0.081	0.104	1
Y105E8B.6	0.0563591	-1.36446	0.012	0.024	1
K09G1.1	0.0563785	1.2351	0.011	0.004	1
dhfr-1	0.0564218	-0.582206	0.036	0.054	1
F09C8.1	0.0564889	1.12038	0.011	0.004	1
rpl-22	0.0565516	-0.26399	0.389	0.405	1
rho-1	0.0566156	-0.391197	0.217	0.235	1
K12B6.9	0.0566548	1.16004	0.011	0.004	1
prp-18	0.056678	-1.03324	0.016	0.029	1
pbs-7	0.0567779	-0.332481	0.166	0.194	1
mes-2	0.0568785	-0.710294	0.03	0.046	1
F52G3.1	0.0569445	0.219925	0.323	0.282	1
Y17G7B.8	0.0572547	1.19702	0.02	0.011	1
drh-1	0.0574156	0.710433	0.031	0.019	1
K02C4.5	0.0574323	0.592204	0.027	0.016	1
agxt-1	0.0575393	-0.680418	0.057	0.076	1
cya-1	0.0576195	0.238294	0.164	0.134	1
pak-1	0.0576436	0.496598	0.049	0.033	1
abf-5	0.0577933	0.812124	0.03	0.018	1
F59C6.11	0.0579015	0.779794	0.032	0.02	1
F08D12.2	0.0581015	0.559017	0.042	0.027	1
B0495.9	0.058168	-0.362595	0.229	0.25	1
tpst-1	0.0582421	0.413937	0.05	0.034	1
T20H4.5	0.0582647	-0.668913	0.05	0.069	1
ced-9	0.0584599	-0.849421	0.027	0.042	1
mrpl-11	0.0586424	-0.692971	0.02	0.034	1
W01F3.2	0.058695	1.10567	0.015	0.007	1
ZK673.2	0.0587492	-1.1062	0.012	0.024	1
Y39B6A.1	0.0587884	1.16485	0.015	0.007	1
tag-322	0.0588213	-0.53377	0.071	0.093	1
ZK1320.2	0.0588818	1.17514	0.015	0.007	1
T22C1.1	0.0588979	-0.303352	0.136	0.164	1
vps-33.2	0.0589922	-1.03399	0.018	0.031	1
R11H6.5	0.0591044	-0.677551	0.036	0.054	1
F19B6.1	0.0591609	-1.30593	0.012	0.024	1
fbxc-52	0.0592562	-0.844161	0.012	0.024	1
clec-1	0.0593391	0.61841	0.031	0.019	1
npp-15	0.0595697	-0.48354	0.074	0.097	1
scpl-3	0.0596912	0.162531	0.329	0.28	1
nbet-1	0.0597504	0.205175	0.23	0.193	1
cpr-6	0.0598013	0.665499	0.034	0.021	1
nhr-22	0.059823	0.91548	0.015	0.007	1
T24D1.2	0.0598781	-0.656612	0.036	0.054	1
tbc-11	0.0598867	-0.698791	0.023	0.038	1
rpb-11	0.0599413	0.639376	0.043	0.028	1
hut-1	0.0599679	0.595138	0.03	0.018	1
sco-1	0.059999	-1.3188	0.007	0.016	1
rpb-3	0.0600536	-0.444322	0.088	0.111	1
C08B6.8	0.0600543	-0.736479	0.03	0.046	1
Y39E4B.10	0.0600661	-0.793941	0.036	0.053	1
gos-28	0.060071	-0.987043	0.03	0.045	1
arp-1	0.0602288	-0.348306	0.104	0.129	1
R11G1.7	0.0603382	-0.585397	0.067	0.089	1
ZC262.2	0.060339	0.307262	0.096	0.073	1
C56G2.15	0.0604103	0.232987	0.101	0.076	1
adk-1	0.0604181	-0.758843	0.053	0.071	1
T02G5.15	0.0606328	0.857982	0.015	0.007	1
Y66D12A.9	0.0606428	-1.40976	0.009	0.02	1
F52H2.4	0.060785	-1.17266	0.009	0.02	1
npl-4.2	0.0609668	0.560698	0.055	0.039	1
C08B11.9	0.0613114	-0.833756	0.019	0.032	1
mans-1	0.0618128	0.63513	0.036	0.023	1
der-2	0.0618723	-0.857315	0.034	0.05	1
tag-72	0.0619534	0.361048	0.061	0.043	1
ZK637.2	0.0620926	-0.748594	0.058	0.077	1
C29F7.3	0.0621144	0.444423	0.049	0.033	1
rnp-5	0.0621293	-0.508815	0.069	0.09	1
mrps-34	0.0621765	-0.772387	0.012	0.024	1
cal-5	0.0622748	0.755761	0.022	0.012	1
T02C1.2	0.0623101	-1.79862	0.005	0.014	1
rmd-1	0.0623101	-1.93094	0.005	0.014	1
ccdc-12	0.0623232	-0.846825	0.032	0.048	1
lbp-6	0.062402	0.469154	0.055	0.039	1
T07C4.12	0.0624547	-0.906749	0.028	0.044	1
gfm-1	0.0630302	-0.520671	0.018	0.031	1
morc-1	0.0631366	-0.529927	0.038	0.055	1
mtk-1	0.0632041	-0.397064	0.073	0.096	1
unc-11	0.063247	1.4466	0.016	0.008	1
T23F2.5	0.0633639	0.441174	0.034	0.021	1
jtr-1	0.0633688	-0.852343	0.019	0.032	1
spin-4	0.063415	-1.54201	0.005	0.014	1
rbc-2	0.0634577	0.333984	0.04	0.026	1
sax-3	0.0638575	-0.131605	0.268	0.216	1
clk-2	0.0639547	0.416159	0.035	0.022	1
R05D11.9	0.0639777	-0.451532	0.032	0.049	1
C32H11.4	0.0640139	0.377212	0.04	0.026	1
Y51H1A.3	0.0640822	-0.455075	0.116	0.14	1
Y50D4A.5	0.0641163	-0.764507	0.026	0.04	1
F13H10.8	0.0642709	-0.560384	0.07	0.091	1
rpt-6	0.0642759	0.166982	0.194	0.16	1
spp-16	0.0644898	0.373542	0.04	0.026	1
R03H10.6	0.0645292	0.932256	0.023	0.013	1
rga-4	0.0645845	-0.517185	0.082	0.104	1
lem-3	0.0646176	-0.631387	0.061	0.081	1
F55H2.5	0.0646454	0.848689	0.023	0.013	1
rpoa-49	0.0647199	-1.28872	0.011	0.021	1
ska-1	0.0647591	-0.62195	0.043	0.061	1
cox-18	0.0648547	0.979964	0.016	0.008	1
K09A9.8	0.064857	-2.48031	0.003	0.01	1
kin-10	0.0649021	-0.274496	0.21	0.236	1
smg-7	0.0649357	-1.23583	0.011	0.021	1
par-3	0.0649503	0.977267	0.016	0.008	1
C06H2.2	0.0649562	0.614488	0.023	0.013	1
F25H5.10	0.064989	-1.20876	0.005	0.014	1
gcst-1	0.065096	0.352724	0.039	0.025	1
K05B2.2	0.0651065	-0.909258	0.015	0.027	1
T04B8.5	0.0652282	-0.551754	0.035	0.052	1
C35D10.8	0.0653575	-2.05989	0.003	0.01	1
dhs-24	0.0654456	-1.81787	0.004	0.012	1
W05F2.4	0.0654956	-1.78699	0.004	0.012	1
C18D4.6	0.0655264	1.15484	0.016	0.008	1
F54F2.9	0.0656217	-0.836424	0.015	0.027	1
C50F7.6	0.0658612	-1.90987	0.003	0.01	1
dsb-2	0.0659174	-1.82436	0.003	0.01	1
R12B2.2	0.0660669	0.218406	0.129	0.102	1
tbc-3	0.0661725	-0.768246	0.03	0.045	1
tsp-7	0.0663116	-1.55423	0.003	0.01	1
gex-3	0.0664278	-0.528487	0.08	0.101	1
pyk-2	0.0665447	0.933496	0.016	0.008	1
nhr-48	0.0666835	-1.17626	0.011	0.021	1
WBGene00014309	0.066695	-0.142715	0.783	0.781	1
gon-4	0.0672093	-0.537839	0.074	0.096	1
H05C05.2	0.0673304	0.327395	0.101	0.078	1
Y54E2A.8	0.0674004	1.24242	0.012	0.005	1
Y71G12B.13	0.067771	-0.789344	0.026	0.04	1
asp-6	0.0677725	0.451675	0.049	0.033	1
Y51F10.7	0.0678715	0.479079	0.063	0.046	1
F59D12.5	0.0681078	1.16078	0.012	0.005	1
B0334.4	0.0681559	0.374065	0.069	0.05	1
Y104H12D.2	0.0682337	-0.511802	0.058	0.078	1
har-1	0.0682389	0.381665	0.081	0.061	1
hda-6	0.0683097	-0.391235	0.132	0.156	1
mrps-14	0.0683163	-1.3244	0.013	0.025	1
sas-7	0.0683259	-0.487243	0.127	0.15	1
rpb-12	0.0683562	0.291206	0.096	0.073	1
pho-11	0.0684729	0.369129	0.069	0.051	1
hst-2	0.0687855	-0.907048	0.018	0.03	1
lipt-1	0.069014	-0.716957	0.047	0.065	1
Y44F5A.1	0.069021	-0.993586	0.012	0.023	1
adr-2	0.0691969	-0.421592	0.069	0.09	1
trpa-1	0.0691976	0.682965	0.027	0.016	1
otub-3	0.0695104	-0.738111	0.026	0.04	1
gtf-2F2	0.0697227	-0.710968	0.04	0.058	1
C39E9.8	0.0697574	0.617386	0.027	0.016	1
F19F10.11	0.0697765	-0.980444	0.019	0.032	1
sams-1	0.069932	0.448497	0.047	0.032	1
cpsf-4	0.0699594	0.402804	0.047	0.032	1
tag-280	0.0700836	-0.995859	0.012	0.023	1
mrpl-49	0.0701464	-0.928724	0.022	0.035	1
usp-33	0.0701795	0.461745	0.049	0.033	1
ZC8.6	0.0702427	-0.578413	0.084	0.105	1
T27A3.7	0.0702616	-1.56304	0.007	0.016	1
Y37H2A.14	0.0703929	0.670356	0.031	0.019	1
ebp-2	0.0704158	0.249272	0.059	0.042	1
apg-1	0.0707033	0.130758	0.089	0.067	1
nep-22	0.0707293	0.945013	0.018	0.009	1
ife-4	0.0707511	-0.546046	0.05	0.068	1
skr-18	0.0709203	-0.558252	0.034	0.05	1
ufbp-1	0.0709756	-0.587069	0.105	0.126	1
B0035.15	0.071022	0.825108	0.018	0.009	1
ZK1248.11	0.0710256	-0.541603	0.028	0.044	1
rab-21	0.0712667	0.799014	0.018	0.009	1
unc-57	0.0714591	0.630475	0.027	0.016	1
mrpl-51	0.0715599	-0.904516	0.024	0.038	1
rsp-1	0.0717283	0.189314	0.306	0.267	1
mbtr-1	0.0718056	0.460382	0.044	0.03	1
B0361.3	0.0718899	0.617332	0.05	0.035	1
elo-1	0.0719399	-0.377487	0.182	0.207	1
ints-3	0.071999	-0.590403	0.039	0.056	1
nars-2	0.0720536	-0.932436	0.013	0.025	1
nfyc-1	0.0721047	0.145462	0.173	0.14	1
mog-5	0.0722196	-0.461667	0.094	0.117	1
atfs-1	0.0722411	-0.523069	0.086	0.107	1
rpb-6	0.0723348	-0.670305	0.039	0.056	1
F18E3.13	0.0725326	0.534254	0.044	0.03	1
zyg-1	0.0728146	-0.713698	0.054	0.071	1
efa-6	0.0728521	0.439312	0.084	0.063	1
apd-3	0.0729355	0.291002	0.174	0.145	1
stt-3	0.0731855	-0.354074	0.183	0.206	1
ran-5	0.07346	-0.557053	0.047	0.065	1
ept-1	0.0734976	0.463606	0.049	0.033	1
gfl-1	0.0736215	-0.388631	0.092	0.116	1
elb-1	0.0737016	-0.524556	0.067	0.088	1
spr-1	0.0738851	-0.736815	0.03	0.045	1
ima-3	0.0739453	0.326262	0.179	0.15	1
sem-5	0.0739877	-0.402122	0.05	0.069	1
sdhb-1	0.0740793	-0.361855	0.1	0.123	1
T12B3.3	0.0742028	0.444454	0.038	0.025	1
tfg-1	0.0742195	0.450481	0.053	0.037	1
Y48E1C.4	0.0743115	-1.10865	0.015	0.026	1
lsm-6	0.0743877	-0.496505	0.116	0.138	1
dpt-1	0.0744632	-0.580812	0.085	0.105	1
sar-1	0.0745264	0.316602	0.098	0.076	1
pfs-2	0.0745855	-0.484821	0.077	0.098	1
T23G11.11	0.074953	-0.763632	0.023	0.037	1
ZK809.3	0.0751603	-0.386327	0.187	0.211	1
C14C11.7	0.0751641	-1.22933	0.011	0.021	1
cnk-1	0.0754265	0.539267	0.03	0.018	1
T24H10.1	0.0757367	-0.704978	0.067	0.086	1
R07E4.5	0.0757502	0.449232	0.053	0.037	1
his-6	0.0758063	-0.802782	0.036	0.052	1
vps-16	0.075947	-1.23775	0.011	0.021	1
gid-8	0.0760236	0.327529	0.059	0.042	1
WBGene00007578	0.07603	-1.70405	0.005	0.013	1
WBGene00019768	0.0761878	-1.71329	0.005	0.013	1
col-103	0.0762035	0.454035	0.074	0.055	1
nefr-1	0.0762931	-1.64172	0.005	0.013	1
F13H8.2	0.0763617	-1.32911	0.011	0.021	1
Y95D11A.3	0.0764381	-0.74757	0.026	0.04	1
R151.8	0.0765243	-0.608881	0.047	0.064	1
nlp-40	0.0765417	0.466571	0.038	0.025	1
C17E4.11	0.0765697	-1.14865	0.011	0.021	1
Y34D9A.7	0.0766948	-1.15856	0.011	0.021	1
ttr-26	0.0767955	0.432718	0.092	0.071	1
C01B10.8	0.0770047	-1.06762	0.016	0.028	1
Y43F4B.5	0.0770307	0.478128	0.04	0.027	1
trip-4	0.0771179	-0.367932	0.1	0.123	1
hrpf-1	0.0772134	0.356871	0.058	0.041	1
madf-3	0.0772805	-1.03603	0.011	0.021	1
valv-1	0.0775226	0.736852	0.019	0.01	1
C53H9.2	0.0776781	-0.478335	0.046	0.063	1
K08F9.4	0.0777117	-0.400918	0.147	0.17	1
mac-1	0.0777211	-0.72527	0.034	0.049	1
algn-2	0.0777352	-1.04266	0.02	0.033	1
nol-10	0.0778068	-0.55916	0.024	0.038	1
C09H10.5	0.0779967	-0.892223	0.011	0.021	1
C55C3.1	0.0780481	-1.12748	0.005	0.013	1
cogc-1	0.0780644	-1.07389	0.018	0.03	1
lact-9	0.0781237	-1.02489	0.011	0.021	1
Y61A9LA.3	0.0782145	-0.467587	0.069	0.089	1
chl-1	0.078263	-1.14617	0.005	0.013	1
fbxa-153	0.0783887	-0.889536	0.028	0.042	1
F53F4.13	0.078547	0.883945	0.013	0.006	1
R119.3	0.0786721	-0.658787	0.026	0.04	1
Y66D12A.10	0.0788769	-0.501009	0.069	0.088	1
mrpl-23	0.0790622	-0.576377	0.027	0.041	1
M117.3	0.0791079	-1.27616	0.008	0.017	1
F23H11.5	0.0792865	-0.318521	0.244	0.265	1
mrpl-10	0.0792954	-0.980718	0.019	0.031	1
C07E3.3	0.0793499	0.777993	0.02	0.011	1
F23A7.4	0.0793572	0.989645	0.022	0.012	1
sdc-3	0.0794762	-0.748224	0.035	0.051	1
nfyb-1	0.0795036	-0.438643	0.05	0.068	1
dct-11	0.0795454	0.898142	0.022	0.012	1
W05H12.4	0.0798071	-1.2297	0.012	0.023	1
T07F12.2	0.0799987	-0.476733	0.12	0.141	1
nhr-13	0.0802543	-1.09287	0.008	0.017	1
F43G9.13	0.0804299	-1.17086	0.012	0.023	1
F42H10.2	0.0804473	-1.78839	0.004	0.011	1
wts-1	0.0805078	-1.65168	0.004	0.011	1
cpd-1	0.0805078	-1.5626	0.004	0.011	1
Y62E10A.24	0.0805897	-0.832199	0.028	0.042	1
pcf-11	0.080612	-0.483712	0.109	0.131	1
aco-2	0.0807841	-0.864648	0.022	0.034	1
smu-1	0.0810138	-0.31161	0.213	0.238	1
ztf-18	0.0811645	-0.384056	0.129	0.152	1
mpc-2	0.0812234	-0.629132	0.028	0.042	1
ddl-1	0.0816453	-0.927884	0.012	0.023	1
slc-25A32	0.0817242	-1.12427	0.004	0.011	1
ccct-1	0.0819739	0.453109	0.066	0.049	1
F41H10.4	0.0820334	-0.544506	0.054	0.072	1
lec-6	0.0820626	0.441583	0.069	0.051	1
prp-40	0.0821177	0.212647	0.174	0.145	1
C02F5.10	0.0822149	-1.00281	0.004	0.011	1
coa-6	0.082306	-0.877464	0.022	0.034	1
inx-7	0.0823865	-0.457271	0.082	0.104	1
C23H3.5	0.0823982	-0.738233	0.031	0.046	1
ttx-7	0.0826192	0.303013	0.066	0.048	1
cdc-5L	0.0827133	-0.300246	0.168	0.193	1
fbxc-54	0.0830594	-0.340508	0.158	0.181	1
fan-1	0.0834051	-0.713797	0.062	0.08	1
B0361.9	0.0834408	1.12179	0.015	0.008	1
znf-236	0.0835402	-0.800527	0.022	0.034	1
unc-119	0.0835847	-0.768736	0.027	0.041	1
F32D8.5	0.0835995	-1.00026	0.03	0.044	1
F52D2.12	0.0836313	0.470937	0.022	0.012	1
pigs-1	0.0836828	0.677	0.023	0.013	1
daf-1	0.0840245	0.59422	0.022	0.012	1
nlp-24	0.0842216	0.524162	0.022	0.012	1
trap-3	0.0843589	-0.461234	0.094	0.116	1
F44E2.3	0.0844118	-0.591813	0.069	0.088	1
suca-1	0.0844453	0.219884	0.066	0.048	1
ntl-11	0.084495	-0.444227	0.101	0.123	1
gly-10	0.0845094	-0.70455	0.019	0.031	1
tag-353	0.084726	0.639901	0.039	0.026	1
his-17	0.0847969	-0.732697	0.028	0.042	1
Y51H7C.7	0.0849683	-1.10189	0.009	0.019	1
ZK858.5	0.0851128	0.37465	0.066	0.049	1
mes-3	0.085115	-0.708935	0.042	0.058	1
wrm-1	0.0855136	0.15417	0.191	0.159	1
Y105C5A.1268	0.0855214	0.284979	0.259	0.228	1
sysm-1	0.0855929	0.668829	0.023	0.013	1
F25H2.4	0.08571	-0.566461	0.073	0.092	1
sec-5	0.0859137	0.463508	0.057	0.041	1
R09H10.3	0.0859713	0.695819	0.026	0.016	1
fcp-1	0.0860662	-0.522282	0.054	0.071	1
ifc-2	0.0860788	0.435978	0.047	0.033	1
fbxa-64	0.0861326	-1.06043	0.015	0.026	1
kin-1	0.0865356	0.819994	0.015	0.008	1
F39H2.3	0.0865356	0.74768	0.015	0.008	1
taf-2	0.0865624	0.423859	0.043	0.03	1
mau-2	0.0868384	-0.679924	0.024	0.038	1
clc-8	0.086968	0.149252	0.302	0.262	1
C50D2.7	0.0869823	0.30555	0.059	0.043	1
fasn-1	0.0870384	-0.915645	0.015	0.026	1
mrps-18C	0.0872868	-1.00177	0.015	0.026	1
C16A3.2	0.0874751	0.560135	0.024	0.015	1
set-14	0.0874792	-0.569837	0.043	0.06	1
K07E3.1	0.0875708	-0.445991	0.066	0.085	1
F25H8.1	0.0876861	-1.36	0.011	0.02	1
Y37D8A.25	0.0877599	0.576473	0.024	0.015	1
mrpl-16	0.0877853	-0.863204	0.015	0.026	1
lon-1	0.0879036	1.37324	0.011	0.005	1
C26B2.7	0.0880436	-0.465376	0.082	0.103	1
ZK370.4	0.0882159	0.688917	0.03	0.019	1
dnj-2	0.0882458	0.658176	0.028	0.018	1
T04C12.11	0.0882893	1.39196	0.011	0.005	1
leo-1	0.0883362	-0.422351	0.12	0.143	1
atg-16.1	0.0883833	0.531055	0.038	0.025	1
tag-342	0.0884299	0.33756	0.046	0.032	1
tsen-2	0.0886631	-0.809232	0.015	0.026	1
hyl-1	0.0887541	1.40359	0.011	0.005	1
vps-36	0.0888124	-0.978079	0.02	0.032	1
paic-1	0.0888207	0.383559	0.015	0.008	1
F09G2.1	0.0889094	1.17094	0.011	0.005	1
K11H3.3	0.0890027	0.571889	0.026	0.016	1
elks-1	0.0892755	0.30115	0.061	0.044	1
hpo-34	0.0895162	0.510426	0.026	0.016	1
Y37E3.8	0.0898123	-0.194853	0.527	0.531	1
dlat-2	0.0898485	-0.587374	0.053	0.07	1
pigw-1	0.0898793	0.511278	0.032	0.021	1
F09C8.2	0.0899142	-0.308653	0.104	0.126	1
B0228.7	0.0899963	0.319632	0.108	0.085	1
Y17G7B.17	0.090029	0.197062	0.174	0.143	1
sek-1	0.0900852	0.286001	0.058	0.042	1
xrn-1	0.0902294	-0.299933	0.127	0.15	1
Y71H2AM.2	0.0902498	-0.892833	0.016	0.027	1
vwa-8	0.0902558	-0.595905	0.044	0.061	1
nhr-97	0.0903174	0.919136	0.011	0.005	1
C14B9.2	0.0903174	1.0102	0.011	0.005	1
amph-1	0.0903445	-0.608652	0.038	0.053	1
mrpl-41	0.0905459	-0.99157	0.02	0.032	1
hcp-1	0.090689	-0.375146	0.206	0.229	1
helq-1	0.0910238	-0.90237	0.018	0.029	1
dhhc-14	0.0910796	-0.591767	0.044	0.061	1
col-160	0.091166	0.385064	0.044	0.031	1
oaz-1	0.0911886	-0.245641	0.288	0.308	1
phat-4	0.091266	0.873947	0.011	0.005	1
elo-5	0.0915361	0.546901	0.031	0.02	1
pam-1	0.0915693	0.118716	0.194	0.16	1
C27F2.4	0.0918863	-0.795357	0.03	0.044	1
Y39E4B.5	0.0919005	-1.01309	0.011	0.02	1
gtf-2H3	0.0919921	0.781438	0.016	0.009	1
rrf-3	0.0924254	-0.58382	0.061	0.078	1
pdxk-1	0.0924923	0.752447	0.016	0.009	1
mrpl-14	0.0927664	-0.854455	0.036	0.051	1
cup-2	0.0929456	0.295632	0.086	0.067	1
Y48A5A.3	0.0929697	-1.36847	0.008	0.017	1
eri-5	0.0931205	-1.44767	0.005	0.013	1
top-1	0.0934727	0.213395	0.314	0.276	1
ZC13.1	0.093567	-0.559231	0.058	0.075	1
C18A3.3	0.0936857	-0.762317	0.019	0.031	1
nhr-42	0.0936889	-1.18966	0.005	0.013	1
dkf-1	0.0937204	-0.523618	0.011	0.02	1
Y116A8C.27	0.0937258	-0.828677	0.019	0.031	1
glr-6	0.0938831	0.386936	0.03	0.019	1
sms-2	0.0939404	0.202602	0.133	0.109	1
nuaf-3	0.094016	-1.2054	0.008	0.017	1
F21C10.11	0.0943687	0.476039	0.057	0.041	1
wah-1	0.0943688	-0.735238	0.02	0.032	1
mtm-1	0.0944174	-0.585828	0.018	0.029	1
ccd-5	0.094627	0.26868	0.039	0.026	1
F55A12.5	0.0949126	0.207233	0.088	0.068	1
Y41E3.7	0.0950233	0.22545	0.073	0.055	1
C25H3.7	0.0950727	-0.858187	0.031	0.045	1
C47B2.9	0.0951539	-1.11796	0.005	0.013	1
Y38F2AR.3	0.0951981	-0.681036	0.046	0.062	1
rnp-3	0.0954431	-0.35919	0.104	0.125	1
Y45G5AM.9	0.095445	0.352625	0.036	0.024	1
Y48G1C.12	0.0955031	0.319596	0.03	0.019	1
txdc-9	0.0957325	-0.38814	0.094	0.116	1
unc-23	0.0958964	0.21473	0.061	0.045	1
F52B11.5	0.09618	-0.587769	0.031	0.045	1
ppm-1.D	0.0962748	-0.778032	0.035	0.049	1
dlst-1	0.0966147	0.1051	0.204	0.169	1
lbp-1	0.0969244	1.07221	0.018	0.01	1
R10E4.11	0.0971721	0.702215	0.018	0.01	1
F56G4.6	0.0975104	-0.652857	0.024	0.037	1
F11E6.3	0.0976068	0.629993	0.018	0.01	1
picc-1	0.097746	-1.11994	0.015	0.025	1
dars-1	0.0978012	-0.324677	0.102	0.124	1
ric-8	0.0980367	0.247022	0.092	0.071	1
acs-14	0.0980512	-1.74488	0.004	0.011	1
R53.5	0.0981236	-1.68772	0.004	0.011	1
T24B8.7	0.0984936	-0.467583	0.094	0.115	1
unc-78	0.0989292	0.294563	0.086	0.067	1
anc-1	0.0991896	-0.454761	0.233	0.249	1
plc-4	0.0995843	-0.591414	0.055	0.072	1
pptr-1	0.0996928	0.176501	0.121	0.097	1
ceh-39	0.0998743	-1.11188	0.016	0.027	1
C07A12.7	0.0999882	0.534809	0.042	0.029	1
M02E1.1	0.100235	0.31188	0.044	0.031	1
cyy-1	0.100559	-0.548445	0.069	0.087	1
Y69A2AL.2	0.100732	0.83744	0.019	0.011	1
unc-50	0.100854	0.65898	0.019	0.011	1
pqn-80	0.100946	-0.336705	0.168	0.191	1
pmk-2	0.101099	0.660083	0.036	0.025	1
sel-1	0.101178	0.40969	0.075	0.058	1
tiar-1	0.101212	-0.365077	0.24	0.257	1
nprl-2	0.101228	0.533271	0.039	0.027	1
Y54E10BR.2	0.101252	-1.55833	0.007	0.015	1
nhr-136	0.101261	-1.17612	0.009	0.018	1
Y48A6B.3	0.101406	-1.03176	0.02	0.032	1
unc-76	0.101618	0.449516	0.055	0.04	1
spp-18	0.101621	0.537946	0.05	0.036	1
F41G3.18	0.101646	0.965668	0.012	0.006	1
Y23H5B.5	0.101821	-1.37066	0.007	0.015	1
kin-32	0.101876	-1.12347	0.009	0.018	1
gei-14	0.101884	-1.53629	0.007	0.015	1
fut-3	0.102033	0.285198	0.073	0.055	1
wdr-83	0.102124	-0.720971	0.015	0.025	1
ceh-93	0.102251	-0.463424	0.024	0.037	1
col-61	0.102367	0.371469	0.012	0.006	1
cyl-1	0.10278	-0.404847	0.125	0.146	1
W03G11.4	0.102812	0.206765	0.24	0.205	1
kin-19	0.103032	0.15135	0.464	0.414	1
lin-61	0.103129	-0.269441	0.136	0.159	1
elpc-4	0.103245	-0.390679	0.112	0.133	1
rde-11	0.103347	-0.696596	0.016	0.027	1
chk-1	0.103353	-0.296396	0.115	0.137	1
Y47D3A.20	0.103397	0.370146	0.053	0.038	1
snx-17	0.10348	-0.501813	0.049	0.065	1
dnj-12	0.103829	0.11952	0.476	0.426	1
C32D5.11	0.103872	-0.529446	0.065	0.082	1
pgs-1	0.103992	-1.10291	0.007	0.015	1
F18E3.11	0.104074	0.703424	0.02	0.012	1
clec-187	0.104194	0.799039	0.02	0.012	1
dhs-25	0.104299	-0.742902	0.028	0.041	1
C02B10.4	0.104347	-0.365233	0.124	0.146	1
C37C3.9	0.10437	-0.828475	0.027	0.04	1
nuo-3	0.104579	-0.391057	0.129	0.15	1
F30A10.3	0.104591	0.423638	0.039	0.027	1
zyg-12	0.104648	0.569339	0.035	0.024	1
shc-1	0.104648	0.630062	0.035	0.024	1
fib-1	0.104721	-0.82746	0.022	0.033	1
Y42H9AR.4	0.104764	-0.35584	0.152	0.174	1
dhhc-3	0.10501	-0.645186	0.035	0.049	1
Y39A3CL.4	0.105027	-1.01144	0.007	0.015	1
Y54G11A.9	0.105158	0.579745	0.02	0.012	1
let-526	0.105329	-0.18157	0.38	0.39	1
lin-59	0.105545	-0.577468	0.05	0.066	1
Y57A10A.27	0.10571	-0.86677	0.019	0.03	1
lbp-4	0.105721	-0.331144	0.036	0.051	1
cdk-12	0.105723	-0.823646	0.023	0.035	1
arid-1	0.10593	-0.648058	0.031	0.045	1
mms-19	0.105954	-0.731812	0.028	0.041	1
F56B3.4	0.106114	-0.796834	0.026	0.038	1
K07A1.3	0.106355	-0.581474	0.053	0.069	1
gck-3	0.106527	-0.505973	0.067	0.085	1
lcmt-1	0.106602	-0.857832	0.019	0.03	1
hxk-2	0.106775	0.667258	0.023	0.014	1
Y39A3CL.3	0.106798	-0.610181	0.034	0.048	1
Y47H10A.5	0.107002	0.707237	0.023	0.014	1
sesn-1	0.107208	-0.967035	0.011	0.02	1
D2030.11	0.107274	-0.258577	0.302	0.32	1
samp-1	0.107276	-1.33065	0.012	0.021	1
mccc-1	0.107299	-0.826714	0.022	0.033	1
ccg-1	0.107346	0.63852	0.03	0.019	1
selt-1.1	0.107391	0.221977	0.346	0.303	1
miga-1	0.107524	-0.804722	0.024	0.037	1
lir-1	0.107727	0.329664	0.051	0.037	1
Y41C4A.9	0.107802	-0.652322	0.018	0.028	1
ttc-1	0.107855	-0.691721	0.022	0.033	1
chd-1	0.107905	0.230117	0.14	0.116	1
Y38F1A.2	0.108255	1.08469	0.013	0.007	1
rde-4	0.108317	-0.69083	0.03	0.043	1
soap-1	0.108519	0.314979	0.071	0.054	1
mboa-2	0.108527	0.408629	0.02	0.012	1
nepr-1	0.108605	0.694838	0.028	0.018	1
M18.6	0.108738	-0.57169	0.04	0.055	1
K09F5.6	0.108742	-0.326313	0.137	0.159	1
lrr-1	0.109062	-0.740824	0.011	0.02	1
C25F6.1	0.109187	0.59871	0.027	0.017	1
spsb-1	0.109242	0.695412	0.023	0.014	1
C33F10.14	0.109247	-0.631953	0.024	0.037	1
clp-7	0.109815	0.584574	0.026	0.016	1
xpo-2	0.109977	-0.459871	0.055	0.072	1
fipr-9	0.109989	0.917801	0.013	0.007	1
T16G12.6	0.110107	-0.569191	0.036	0.051	1
dcr-1	0.110137	-0.523941	0.093	0.112	1
nid-1	0.110306	0.901027	0.013	0.007	1
pgk-1	0.110522	0.56059	0.024	0.015	1
C14A4.7	0.110545	0.925905	0.013	0.007	1
F10G8.9	0.110618	0.342507	0.027	0.017	1
mpk-1	0.110822	-0.836497	0.027	0.039	1
M01F1.9	0.11084	-1.56043	0.005	0.012	1
pst-1	0.110914	0.39614	0.036	0.025	1
srt-42	0.110923	0.521267	0.028	0.018	1
F09A5.3	0.110943	0.79383	0.013	0.007	1
Y42G9A.1	0.111103	0.823564	0.013	0.007	1
C08H9.16	0.111209	-1.6071	0.005	0.012	1
praf-3	0.111276	-0.353491	0.101	0.122	1
cdr-4	0.111423	0.752613	0.013	0.007	1
set-9	0.111717	-1.03255	0.013	0.023	1
col-166	0.11209	-0.975006	0.013	0.023	1
aip-1	0.112321	-0.293514	0.182	0.203	1
ari-1.1	0.112354	-0.505437	0.062	0.08	1
C35C5.10	0.112388	0.614695	0.013	0.007	1
ifp-1	0.112535	0.310509	0.038	0.026	1
W06B4.2	0.1127	0.53444	0.028	0.018	1
gpd-2	0.11277	0.482894	0.044	0.032	1
pgap-3	0.112785	-0.99384	0.013	0.023	1
moag-4	0.112854	-0.542783	0.047	0.063	1
C45G9.5	0.113069	-1.19498	0.008	0.016	1
rpn-1	0.11331	-0.308004	0.272	0.288	1
nspg-13	0.11339	0.463835	0.032	0.021	1
snx-14	0.113622	0.43069	0.054	0.04	1
mau-8	0.113821	0.25689	0.106	0.085	1
atln-1	0.113969	0.166272	0.105	0.084	1
aakb-2	0.114236	-0.961919	0.015	0.025	1
F10E9.3	0.11434	-0.989392	0.015	0.025	1
F13G3.7	0.114918	-0.854343	0.03	0.042	1
rpb-8	0.115229	-0.551824	0.038	0.052	1
glrx-21	0.115354	0.508457	0.028	0.018	1
spp-2	0.115775	0.297531	0.071	0.055	1
H05C05.1	0.115874	0.256346	0.047	0.034	1
C25H3.9	0.116627	-0.454892	0.113	0.131	1
hipr-1	0.116833	0.637391	0.038	0.026	1
fipr-3	0.116848	1.0856	0.015	0.008	1
F22G12.4	0.117362	-1.22416	0.009	0.018	1
crn-5	0.117559	-1.04082	0.016	0.026	1
ppk-3	0.117616	-1.14275	0.009	0.018	1
rabn-5	0.117692	0.321757	0.057	0.042	1
Y104H12D.4	0.117735	-0.756138	0.028	0.041	1
faah-2	0.11779	0.728286	0.015	0.008	1
WBGene00022219	0.117998	-1.36212	0.009	0.018	1
smrc-1	0.118255	-0.526004	0.05	0.066	1
prp-19	0.118328	-0.267215	0.226	0.247	1
T22C1.11	0.1187	-1.96532	0.004	0.01	1
xrn-2	0.119069	-0.483033	0.057	0.073	1
T18D3.1	0.11934	0.194283	0.075	0.058	1
coq-4	0.119476	-1.58945	0.004	0.01	1
cdc-26	0.119505	1.08843	0.016	0.009	1
trr-1	0.119643	-0.266958	0.334	0.344	1
ZK1127.12	0.119662	-0.733686	0.015	0.025	1
T19B4.5	0.119678	-0.808849	0.02	0.031	1
nduf-2.2	0.119736	-1.70202	0.004	0.01	1
math-33	0.119857	0.196321	0.186	0.157	1
npp-10	0.119858	-0.263523	0.152	0.175	1
Y79H2A.3	0.119959	0.194696	0.075	0.058	1
lars-2	0.119987	-0.961825	0.009	0.018	1
lmd-3	0.120008	0.110227	0.151	0.124	1
F14E5.8	0.12017	-1.69445	0.004	0.01	1
Y65B4A.6	0.12028	0.220225	0.071	0.054	1
sod-2	0.120426	-0.683219	0.03	0.042	1
R05G6.10	0.120605	-1.31961	0.004	0.01	1
Y57G11C.43	0.120725	-0.502686	0.034	0.047	1
swd-2.2	0.120785	-0.333979	0.142	0.163	1
Y73B6BL.27	0.120931	-0.391718	0.108	0.127	1
mrpl-35	0.121129	-1.23401	0.004	0.01	1
K10D2.7	0.121154	-0.889728	0.009	0.018	1
smi-1	0.121312	-0.743239	0.023	0.034	1
C26D10.3	0.121379	-0.792009	0.016	0.026	1
C01G10.9	0.121452	-0.392721	0.082	0.1	1
nhr-88	0.121857	-0.737564	0.016	0.026	1
pink-1	0.121913	-0.783489	0.023	0.034	1
Y48G10A.3	0.12192	0.365521	0.04	0.028	1
mrps-18B	0.122098	-0.670076	0.02	0.031	1
tre-1	0.12223	-0.57698	0.05	0.065	1
C05D11.1	0.122422	-0.268286	0.216	0.235	1
Y32H12A.8	0.122446	-0.393106	0.16	0.178	1
prp-17	0.122539	-0.353576	0.059	0.077	1
mtrf-1L	0.122579	-1.4345	0.007	0.014	1
R05G6.4	0.122778	0.289077	0.046	0.033	1
C36E8.1	0.122943	-0.374462	0.146	0.163	1
T08B2.15	0.123809	-1.00208	0.011	0.019	1
F27D4.7	0.123847	-0.621189	0.028	0.041	1
R08E3.1	0.123945	0.735645	0.016	0.009	1
fbxb-69	0.124178	0.653004	0.016	0.009	1
gmn-1	0.124558	-0.659683	0.034	0.047	1
mig-38	0.124611	0.254573	0.137	0.115	1
set-10	0.124817	-0.653417	0.027	0.039	1
F26A3.7	0.124839	-0.526218	0.028	0.041	1
K02E2.11	0.125151	-0.37744	0.088	0.106	1
M60.4	0.125255	0.195821	0.046	0.033	1
B0393.3	0.125384	0.226828	0.218	0.189	1
eri-9	0.125595	-0.515651	0.062	0.078	1
F40F11.4	0.125604	0.968893	0.018	0.01	1
T05E7.3	0.125622	-0.629058	0.022	0.033	1
gad-1	0.125963	-0.539596	0.046	0.061	1
ZK822.2	0.126213	0.481758	0.016	0.009	1
C37H5.13	0.126354	-0.599444	0.035	0.048	1
Y53C10A.6	0.126363	-0.57713	0.047	0.062	1
ZK643.2	0.1264	0.203287	0.063	0.048	1
suds-3	0.126424	-0.629628	0.023	0.034	1
Y17G7B.12	0.126548	-0.585604	0.011	0.019	1
F45H10.3	0.126574	-0.244983	0.121	0.142	1
fic-1	0.126694	0.328614	0.051	0.038	1
F10G7.9	0.12674	-0.297374	0.067	0.085	1
pcyt-2.1	0.126904	0.425937	0.05	0.037	1
Y82E9BR.18	0.126951	0.345638	0.049	0.035	1
C46F11.5	0.127315	0.421047	0.059	0.045	1
spk-1	0.128024	0.143559	0.261	0.225	1
ddp-1	0.128123	-0.591102	0.024	0.036	1
C02F5.3	0.128217	-0.480577	0.124	0.141	1
C14C6.5	0.128284	0.23006	0.136	0.114	1
T27E9.2	0.128389	-0.315332	0.148	0.168	1
sas-1	0.128905	-1.0885	0.013	0.023	1
sax-1	0.129074	-0.559115	0.08	0.096	1
saeg-1	0.129144	-0.901717	0.012	0.021	1
T23F11.4	0.129302	0.634683	0.031	0.021	1
nfs-1	0.129586	-0.629681	0.032	0.045	1
his-1	0.129866	0.709107	0.019	0.011	1
crn-2	0.13018	-0.544201	0.053	0.068	1
E02D9.3	0.13021	-0.896985	0.012	0.021	1
F21C10.18	0.130388	0.641827	0.02	0.012	1
aak-1	0.130527	-1.24464	0.008	0.016	1
immp-2	0.130813	0.77551	0.02	0.012	1
copb-1	0.130853	0.222028	0.096	0.077	1
mdt-30	0.131407	-0.518778	0.047	0.062	1
exos-2	0.131636	-1.17861	0.008	0.016	1
T25G12.3	0.131794	1.19039	0.011	0.005	1
F40A3.3	0.131859	0.665627	0.019	0.011	1
gst-13	0.131877	0.438071	0.034	0.023	1
hda-4	0.131954	0.375321	0.046	0.033	1
puf-12	0.131993	-0.364043	0.111	0.129	1
ZK1320.9	0.132005	0.337432	0.032	0.022	1
ascc-1	0.132022	-0.632185	0.034	0.047	1
prp-3	0.132037	-0.460361	0.158	0.175	1
Y75B12B.3	0.132055	0.708127	0.022	0.013	1
nlp-27	0.132082	0.692082	0.019	0.011	1
C53B7.3	0.132379	0.519448	0.028	0.019	1
ears-1	0.132445	-0.302012	0.152	0.172	1
C42C1.13	0.132467	0.317407	0.047	0.034	1
C41D11.3	0.132756	-0.355543	0.108	0.127	1
Y71H2AM.4	0.1329	0.338406	0.065	0.049	1
ZK616.1	0.132932	1.04994	0.011	0.005	1
spp-1	0.132932	1.30168	0.011	0.005	1
Y67H2A.10	0.133374	-0.425904	0.124	0.141	1
Y75B12B.11	0.133452	0.858876	0.011	0.005	1
rec-1	0.133575	-1.00701	0.008	0.016	1
clec-63	0.13365	-0.936076	0.008	0.016	1
anat-1	0.133765	0.822635	0.011	0.005	1
sre-13	0.133789	-0.883483	0.032	0.045	1
gfi-1	0.133815	0.654029	0.02	0.012	1
ifg-1	0.134138	0.194443	0.061	0.046	1
zip-10	0.134235	0.497505	0.026	0.017	1
tbc-1	0.134249	-0.733755	0.027	0.039	1
nhr-56	0.134392	0.804736	0.011	0.005	1
T05G5.5	0.134402	0.274126	0.019	0.011	1
hsp-16.1	0.134518	0.456436	0.031	0.021	1
C56A3.6	0.134545	-0.498601	0.047	0.062	1
lido-13	0.134731	-0.960099	0.018	0.027	1
pges-2	0.134733	-1.48454	0.005	0.012	1
psmd-9	0.134742	-0.934329	0.019	0.029	1
F47G3.3	0.13506	-0.804038	0.015	0.024	1
F16B12.4	0.13518	-0.92024	0.018	0.027	1
F01G10.6	0.135337	0.665995	0.011	0.005	1
W03F9.11	0.135548	0.64724	0.011	0.005	1
cpr-3	0.135949	0.53884	0.022	0.013	1
Y46G5A.18	0.136116	-0.601916	0.04	0.054	1
Y54G2A.19	0.136137	-1.23681	0.005	0.012	1
mdt-17	0.136236	-0.78293	0.023	0.034	1
xpb-1	0.136388	-0.575166	0.054	0.069	1
egrh-1	0.136464	-1.28139	0.009	0.017	1
repo-1	0.136649	-0.446058	0.077	0.094	1
mxl-2	0.136848	0.483374	0.04	0.029	1
ufc-1	0.136935	-0.422068	0.115	0.132	1
umps-1	0.136937	0.439906	0.022	0.013	1
gspd-1	0.136947	0.624975	0.039	0.028	1
mfap-1	0.13712	0.285883	0.113	0.092	1
mekk-3	0.137298	0.269521	0.03	0.02	1
szy-2	0.137385	0.376307	0.02	0.012	1
aipr-1	0.137427	0.282606	0.047	0.034	1
dsh-1	0.137558	-0.859231	0.02	0.031	1
tbc-2	0.1376	-0.850269	0.019	0.029	1
sec-61.A	0.137622	-0.123766	0.69	0.675	1
mut-7	0.13768	0.442134	0.026	0.017	1
gut-2	0.137701	-0.196581	0.338	0.351	1
T25C12.3	0.13786	0.619428	0.046	0.034	1
T21H3.1	0.138033	0.358696	0.024	0.016	1
bud-31	0.138535	-0.364814	0.05	0.065	1
C24H10.2	0.138642	0.534478	0.022	0.013	1
Y48C3A.18	0.138719	-1.13343	0.009	0.017	1
pqn-39	0.138748	-0.612372	0.051	0.066	1
scpl-4	0.138784	-0.724771	0.022	0.032	1
cyn-1	0.138857	-0.644709	0.034	0.046	1
T10F2.2	0.139167	0.308093	0.026	0.017	1
haf-1	0.139297	0.380644	0.026	0.017	1
arrd-18	0.139304	-0.702805	0.024	0.035	1
F25G6.9	0.139736	-0.786504	0.031	0.043	1
lact-3	0.140403	-0.563808	0.035	0.048	1
nrf-5	0.140431	1.30683	0.012	0.006	1
cyk-3	0.140704	0.21639	0.116	0.096	1
K07E3.4	0.140712	-0.761008	0.023	0.034	1
xpg-1	0.140933	-0.345045	0.044	0.059	1
wdr-4	0.141178	-0.667232	0.022	0.032	1
ddx-35	0.141249	-0.52154	0.018	0.027	1
ucr-2.2	0.141412	-0.71059	0.038	0.051	1
sds-22	0.141437	-0.554982	0.024	0.035	1
haf-2	0.141641	0.311418	0.04	0.029	1
R07E4.3	0.141789	-0.415736	0.109	0.127	1
alx-1	0.141805	-0.40293	0.116	0.134	1
gft-2H4	0.141816	-0.420987	0.058	0.074	1
cup-14	0.141979	-0.730764	0.042	0.055	1
cox-19	0.142342	-0.841261	0.009	0.017	1
cls-2	0.142612	-0.278947	0.116	0.136	1
crls-1	0.142794	0.236568	0.031	0.021	1
R11D1.10	0.14311	-0.470499	0.046	0.06	1
ZK418.5	0.143903	-0.392118	0.1	0.117	1
plrg-1	0.144147	-0.399454	0.113	0.132	1
Y51H4A.25	0.144285	0.941124	0.012	0.006	1
ttr-15	0.144439	0.275087	0.067	0.052	1
brp-1	0.144883	-0.63136	0.032	0.045	1
Y53H1A.2	0.145104	-0.977061	0.011	0.019	1
hda-1	0.145188	0.160421	0.186	0.159	1
R02F2.7	0.145415	-1.68877	0.004	0.01	1
lsy-13	0.14549	0.262359	0.05	0.037	1
F22B5.10	0.145522	-0.374695	0.089	0.106	1
F28F8.7	0.145621	-1.42741	0.004	0.01	1
mdt-15	0.145953	-1.22059	0.012	0.02	1
hpo-27	0.145973	-0.700524	0.011	0.019	1
F14E5.2	0.145987	-0.296845	0.098	0.116	1
cogc-6	0.146165	0.108837	0.081	0.063	1
F53B6.13	0.146242	-1.69037	0.004	0.01	1
pho-5	0.146242	-1.4755	0.004	0.01	1
Y71F9B.2	0.146262	-1.41571	0.007	0.013	1
W04H10.6	0.146552	-1.43816	0.004	0.01	1
K09B11.4	0.146656	-1.56669	0.004	0.01	1
lin-65	0.146691	-0.499809	0.073	0.089	1
F55A11.4	0.14676	-1.24274	0.004	0.01	1
cld-9	0.147123	0.663814	0.035	0.025	1
Y18H1A.2	0.147171	0.113576	0.102	0.082	1
ppfr-2	0.147252	-0.486135	0.09	0.107	1
M04C3.1	0.147488	0.3112	0.004	0.01	1
tdpo-1	0.147823	-0.544907	0.032	0.045	1
Y67D8A.2	0.147858	0.191002	0.097	0.078	1
mon-2	0.148038	0.345659	0.04	0.029	1
clh-6	0.148093	-1.08267	0.007	0.013	1
R06C1.4	0.148213	-0.396912	0.177	0.191	1
rnh-1.0	0.148384	-0.787999	0.026	0.037	1
ceh-41	0.148847	-0.976954	0.004	0.01	1
ndx-4	0.148888	0.315286	0.039	0.028	1
C02B8.6	0.148892	-0.938189	0.012	0.02	1
his-18	0.149011	-0.796684	0.022	0.032	1
lin-17	0.149081	-0.290576	0.209	0.225	1
R151.10	0.150042	-0.897197	0.015	0.024	1
ubxn-2	0.150078	-0.356501	0.053	0.068	1
atg-4.2	0.150182	0.273748	0.049	0.036	1
Y17G7B.21	0.150312	0.657406	0.04	0.03	1
ppfr-1	0.150411	-0.327777	0.124	0.141	1
T22C8.3	0.150469	0.178123	0.101	0.082	1
E02H1.6	0.150663	-0.82152	0.012	0.02	1
cdk-11.1	0.151074	0.11504	0.142	0.118	1
grp-1	0.151105	0.183543	0.058	0.044	1
ints-2	0.15152	-0.682808	0.035	0.047	1
copg-1	0.151687	-0.440479	0.075	0.091	1
nduf-9	0.151755	-0.47158	0.101	0.117	1
F58B4.2	0.151775	1.68906	0.015	0.009	1
pals-24	0.152061	0.707031	0.013	0.008	1
set-19	0.152099	0.313246	0.055	0.042	1
lpin-1	0.15236	0.870063	0.013	0.008	1
C35D10.5	0.15246	0.878161	0.013	0.008	1
hira-1	0.15259	-0.534209	0.03	0.041	1
vha-10	0.152885	0.232959	0.07	0.055	1
nhr-86	0.152997	0.360988	0.053	0.04	1
fre-1	0.153136	-0.470494	0.031	0.043	1
rskn-1	0.153162	0.600559	0.013	0.008	1
T28H10.1	0.153213	-0.803856	0.013	0.022	1
src-1	0.153257	0.188342	0.057	0.043	1
Y43C5A.2	0.153363	0.674139	0.013	0.008	1
oef-1	0.153609	-0.693927	0.026	0.037	1
F46B6.4	0.154018	-0.632595	0.024	0.035	1
Y69A2AR.3	0.154172	0.204906	0.066	0.052	1
fbxa-13	0.154319	-0.420558	0.047	0.061	1
Y71F9AL.10	0.15434	-0.52653	0.061	0.075	1
tag-120	0.154774	0.418761	0.013	0.008	1
mrps-12	0.154951	-0.577866	0.026	0.037	1
nuo-2	0.154978	-0.364513	0.108	0.125	1
F54E2.1	0.15499	0.244555	0.065	0.051	1
F48E8.4	0.155117	-0.79816	0.024	0.035	1
rbc-1	0.155482	0.130548	0.106	0.086	1
F20H11.1	0.155635	-0.754075	0.022	0.032	1
Y22D7AL.7	0.155657	-1.32064	0.008	0.015	1
capg-1	0.155792	-0.171408	0.166	0.186	1
nlt-1	0.155793	0.323518	0.034	0.024	1
nhr-274	0.155828	-1.12627	0.008	0.015	1
pqm-1	0.155956	1.11499	0.015	0.009	1
Y73B3A.20	0.155974	-0.449035	0.015	0.024	1
mdh-2	0.156057	-0.401941	0.063	0.079	1
taf-6.1	0.156274	-0.679509	0.022	0.032	1
eif-2Bepsilon	0.156391	-0.724492	0.022	0.032	1
mrpl-53	0.156686	-1.01267	0.008	0.015	1
Y51H4A.1	0.156961	1.16647	0.016	0.01	1
pigq-1	0.157031	-0.795219	0.02	0.03	1
Y75B8A.25	0.157071	-0.524642	0.046	0.06	1
cogc-2	0.157692	-0.407703	0.081	0.096	1
WBGene00195253	0.157942	-0.394162	0.07	0.086	1
T05F1.11	0.158017	0.440326	0.03	0.02	1
ints-11	0.158106	-0.593641	0.039	0.052	1
ekl-4	0.158184	-0.344636	0.08	0.097	1
ugt-62	0.158213	0.400275	0.03	0.02	1
mdt-18	0.15833	-0.376613	0.135	0.15	1
F58B4.5	0.158564	0.754188	0.015	0.009	1
gid-2	0.158725	0.493891	0.032	0.023	1
Y43H11AL.1	0.15904	-0.45748	0.063	0.079	1
Y37E11B.6	0.159237	-0.392755	0.07	0.086	1
panl-2	0.159362	-0.432977	0.086	0.103	1
tag-10	0.15982	0.922439	0.016	0.01	1
hrpl-1	0.15984	-0.418957	0.05	0.064	1
Y57G11C.9	0.15992	0.111286	0.278	0.245	1
F28C1.1	0.16029	0.227452	0.059	0.046	1
C45G9.6	0.160372	-0.521443	0.051	0.065	1
set-30	0.160419	0.584012	0.015	0.009	1
lin-25	0.160849	-0.206884	0.23	0.251	1
C24D10.4	0.161042	-0.606284	0.023	0.033	1
rbm-5	0.161196	-0.39807	0.058	0.073	1
rps-12	0.161212	-0.162285	0.531	0.526	1
ubxn-3	0.161336	0.195086	0.07	0.055	1
atg-3	0.161466	0.191203	0.062	0.048	1
pro-3	0.16161	-1.24269	0.009	0.017	1
brf-1	0.161681	-0.556057	0.026	0.037	1
bra-1	0.161731	0.206032	0.036	0.026	1
K09C4.10	0.161797	0.151997	0.015	0.009	1
ints-4	0.161843	-0.265338	0.055	0.07	1
szy-20	0.161865	-0.575396	0.035	0.047	1
lag-1	0.161965	-1.38308	0.005	0.011	1
C34F6.7	0.162111	-1.05515	0.009	0.017	1
ZK1127.4	0.162369	-0.444789	0.042	0.055	1
Y38C1AA.1	0.162613	-0.37604	0.059	0.074	1
prx-10	0.162864	-0.983992	0.009	0.017	1
T07E3.4	0.162935	-0.496368	0.02	0.03	1
itr-1	0.162999	0.816113	0.016	0.01	1
math-41	0.162999	0.807189	0.016	0.01	1
mtpn-1	0.163093	0.205852	0.062	0.048	1
F22B7.9	0.163188	0.530096	0.016	0.01	1
elo-3	0.16326	-0.549644	0.022	0.032	1
vang-1	0.163305	0.184483	0.054	0.041	1
nhr-66	0.163454	0.948555	0.02	0.013	1
npp-19	0.163461	-0.429046	0.069	0.084	1
ttll-4	0.16351	-0.449314	0.042	0.055	1
B0303.7	0.163566	0.56416	0.016	0.01	1
Y54G2A.18	0.163701	0.3418	0.063	0.049	1
ehbp-1	0.16401	-0.535281	0.032	0.044	1
tam-1	0.164216	-0.211401	0.162	0.183	1
atp-4	0.164576	-0.278315	0.225	0.239	1
dpf-5	0.164616	-0.704208	0.04	0.053	1
C53D6.6	0.164718	-0.481681	0.035	0.047	1
fem-1	0.164884	-0.544191	0.044	0.057	1
F54A3.6	0.164886	-0.406705	0.053	0.067	1
blos-1	0.164959	0.648342	0.018	0.011	1
Y22D7AL.15	0.165177	0.453662	0.016	0.01	1
mdt-31	0.165288	-0.52146	0.04	0.053	1
F55B11.4	0.165387	0.777002	0.022	0.014	1
Y66H1A.5	0.165566	0.574231	0.023	0.015	1
ifd-1	0.165638	0.638001	0.019	0.012	1
K04F10.1	0.165847	0.188117	0.093	0.075	1
tnt-3	0.165873	0.667266	0.02	0.013	1
R06F6.12	0.166064	-0.580231	0.032	0.044	1
npp-23	0.166327	-0.494054	0.044	0.057	1
etr-1	0.166403	-0.488085	0.069	0.083	1
K02D10.1	0.166484	0.17261	0.09	0.073	1
lmtr-5	0.166601	0.448058	0.022	0.014	1
eif-2Bdelta	0.166854	-0.691847	0.028	0.039	1
coa-1	0.167726	0.666813	0.02	0.013	1
fli-1	0.167916	-0.380213	0.067	0.082	1
pqn-27	0.167982	0.160215	0.058	0.045	1
mei-1	0.168025	0.370556	0.04	0.03	1
C32F10.8	0.168057	-0.912876	0.023	0.033	1
pdr-1	0.168127	0.353889	0.074	0.06	1
Y47G6A.18	0.168308	0.24149	0.043	0.032	1
C30G4.4	0.168488	0.464731	0.02	0.013	1
mrps-6	0.169048	-0.927148	0.011	0.018	1
ZK1127.13	0.169146	-0.856546	0.023	0.033	1
M02H5.8	0.169266	0.374267	0.023	0.015	1
W01D2.1	0.169428	-0.21053	0.372	0.372	1
dss-1	0.169612	-0.400646	0.069	0.084	1
nmt-1	0.169639	0.256968	0.121	0.102	1
rnh-2	0.169787	-0.357614	0.054	0.068	1
Y92H12BL.1	0.169801	-1.01629	0.012	0.02	1
F47B7.2	0.169847	0.266637	0.14	0.12	1
mfsd-13.1	0.169971	-0.70657	0.026	0.036	1
clec-67	0.170039	0.274961	0.019	0.012	1
cfim-1	0.170122	-0.416124	0.051	0.065	1
C37H5.5	0.170125	-0.47276	0.032	0.044	1
F49E8.7	0.170378	-0.789719	0.026	0.036	1
hpd-1	0.170484	0.388323	0.019	0.012	1
F17C11.4	0.170752	0.46697	0.019	0.012	1
JC8.4	0.171357	-0.705105	0.011	0.018	1
ccb-1	0.171523	0.331899	0.022	0.014	1
atgp-2	0.171628	0.186146	0.131	0.111	1
disl-2	0.17174	0.30845	0.023	0.015	1
skr-21	0.171823	0.278416	0.02	0.013	1
R07E5.7	0.171836	-0.633779	0.026	0.036	1
rsd-3	0.171962	-0.55195	0.039	0.051	1
sqv-1	0.172175	-0.932835	0.012	0.02	1
knl-1	0.172252	-0.620809	0.038	0.049	1
smg-9	0.172254	-0.880929	0.012	0.02	1
W04D2.4	0.172528	-0.387031	0.053	0.066	1
Y105E8A.21	0.172643	-0.87174	0.019	0.028	1
gcc-1	0.172935	-0.473787	0.054	0.068	1
K03B4.2	0.173223	-0.454906	0.059	0.074	1
dcaf-1	0.17348	-0.361227	0.039	0.052	1
mdt-28	0.17388	-0.564888	0.042	0.054	1
cept-2	0.173932	0.510951	0.034	0.024	1
lips-10	0.174524	0.704215	0.032	0.023	1
teg-4	0.174651	-0.235032	0.23	0.247	1
dbr-1	0.174729	-0.554909	0.034	0.045	1
sut-1	0.17507	-0.380998	0.069	0.084	1
C03H12.1	0.175247	-0.522778	0.046	0.059	1
dcn-1	0.175264	-0.552066	0.065	0.079	1
Y71G10AR.4	0.175323	-0.440645	0.053	0.066	1
josd-1	0.175538	0.26943	0.024	0.016	1
ZK616.3	0.17562	-0.665748	0.012	0.02	1
aps-1	0.17584	-0.364902	0.106	0.123	1
arx-2	0.175884	-0.253422	0.143	0.16	1
fkh-7	0.17595	-0.903491	0.007	0.013	1
abtm-1	0.175969	0.42593	0.038	0.027	1
nrf-6	0.176153	-0.951267	0.007	0.013	1
lap-2	0.176564	0.22168	0.104	0.086	1
cox-11	0.1766	-0.76822	0.016	0.025	1
M01F1.8	0.176661	-1.01141	0.007	0.013	1
ulp-1	0.176743	-0.480713	0.059	0.073	1
rfp-1	0.176806	0.167699	0.124	0.103	1
tnsl-1	0.17698	-0.684887	0.023	0.033	1
Y37F4.6	0.177017	-0.708705	0.015	0.023	1
rme-6	0.17729	-0.737877	0.013	0.021	1
cisd-3.1	0.17729	-0.684493	0.013	0.021	1
lin-9	0.177346	-0.293027	0.071	0.087	1
F40D4.17	0.177375	-0.618357	0.007	0.013	1
maea-1	0.177621	0.199376	0.136	0.116	1
mog-4	0.177897	-0.329518	0.069	0.084	1
eif-3.I	0.178186	-0.530455	0.032	0.044	1
wac-1.2	0.178264	-0.589562	0.022	0.031	1
Y74C10AL.2	0.178372	-0.416441	0.054	0.068	1
pat-3	0.178398	0.108932	0.27	0.239	1
F18C12.3	0.178569	-0.493798	0.035	0.047	1
his-48	0.178815	0.262998	0.054	0.041	1
K02F3.12	0.178891	-0.560884	0.038	0.049	1
dnj-25	0.178904	0.325148	0.035	0.025	1
T07D4.5	0.179012	-0.722239	0.013	0.021	1
rpt-1	0.179092	0.130948	0.198	0.171	1
T13H5.6	0.17917	-0.432553	0.013	0.021	1
C24F3.2	0.179324	-0.237711	0.043	0.056	1
cytb-5.1	0.179457	-0.586752	0.038	0.049	1
arf-6	0.179669	0.436644	0.042	0.031	1
mrpl-44	0.179763	-0.593729	0.019	0.028	1
aman-2	0.180056	-0.202544	0.146	0.163	1
nhr-95	0.180649	0.200857	0.066	0.052	1
his-64	0.180904	-0.425971	0.071	0.085	1
eor-2	0.181449	0.206988	0.121	0.102	1
lsm-4	0.181809	0.23522	0.121	0.102	1
rpl-27	0.181866	-0.131248	0.635	0.616	1
F28H6.4	0.18229	-0.487035	0.046	0.059	1
nadk-2	0.182639	-0.470068	0.022	0.031	1
F58F12.1	0.183033	-0.280303	0.198	0.212	1
herc-1	0.183042	-0.563601	0.032	0.044	1
mrpl-48	0.183388	-0.487966	0.024	0.034	1
pfn-2	0.183589	0.314519	0.043	0.032	1
F56B3.2	0.183654	0.396712	0.032	0.023	1
pro-1	0.183822	-0.209318	0.369	0.383	1
egl-27	0.184012	-0.222035	0.135	0.155	1
ugt-16	0.184288	1.25577	0.011	0.006	1
epg-5	0.184393	0.270052	0.058	0.045	1
ZC250.4	0.184547	1.36632	0.011	0.006	1
Y94H6A.12	0.184599	-1.06793	0.008	0.015	1
clu-1	0.185092	-0.945978	0.008	0.015	1
hgap-1	0.185771	-0.544586	0.039	0.051	1
let-49	0.186088	-0.474298	0.022	0.031	1
hpo-11	0.187105	-0.685368	0.028	0.039	1
ZK643.5	0.187407	-0.356756	0.111	0.126	1
brc-2	0.18758	-0.66866	0.034	0.045	1
pas-3	0.187668	-0.223094	0.265	0.275	1
Y38A10A.7	0.18786	-0.693592	0.034	0.045	1
xpd-1	0.187872	-1.19748	0.009	0.016	1
nuo-6	0.187945	-0.312988	0.084	0.099	1
sqrd-1	0.188204	0.826808	0.011	0.006	1
fars-1	0.188322	-0.369731	0.035	0.047	1
lys-8	0.188335	1.00805	0.011	0.006	1
F26F2.7	0.188391	0.185782	0.034	0.024	1
unc-96	0.188599	0.2025	0.073	0.058	1
pct-1	0.188611	-0.614765	0.028	0.039	1
F22D6.9	0.18873	0.700143	0.011	0.006	1
F53F10.8	0.18873	0.752641	0.011	0.006	1
tbc-6	0.188862	0.531716	0.011	0.006	1
dis-3	0.189102	-0.696938	0.027	0.037	1
F23H12.3	0.189126	0.858295	0.011	0.006	1
C25F9.10	0.189141	0.329388	0.03	0.021	1
F54D5.4	0.18939	0.690245	0.011	0.006	1
C04E6.11	0.189483	-1.07242	0.009	0.016	1
miro-1	0.189508	0.288786	0.04	0.03	1
gst-26	0.189654	0.866792	0.011	0.006	1
ZK863.8	0.189734	0.326883	0.031	0.022	1
cest-24	0.189907	0.644119	0.028	0.02	1
dnpp-1	0.19012	0.168002	0.078	0.063	1
dpm-3	0.190763	-0.326019	0.112	0.127	1
F26F4.12	0.190768	-0.56571	0.026	0.035	1
ego-2	0.190909	-0.501093	0.057	0.069	1
rha-2	0.190931	-1.18512	0.011	0.018	1
oxi-1	0.19116	-0.584466	0.04	0.052	1
K04C2.2	0.191199	-0.842933	0.009	0.016	1
exoc-7	0.191209	-0.323956	0.053	0.066	1
F21D5.1	0.191477	-1.14484	0.011	0.018	1
tsfm-1	0.19175	-1.11561	0.011	0.018	1
gpdh-2	0.192396	-0.667229	0.032	0.043	1
Y54E5B.2	0.192542	-0.777307	0.009	0.016	1
fzo-1	0.192588	0.356966	0.061	0.048	1
rpia-1	0.192847	-1.11321	0.011	0.018	1
WBGene00014308	0.193598	0.499393	0.028	0.02	1
F58B3.4	0.193646	-0.669783	0.026	0.035	1
flh-3	0.193911	-0.621654	0.032	0.043	1
cmd-1	0.194089	0.185148	0.373	0.344	1
Y92H12A.2	0.194206	0.428689	0.05	0.039	1
Y57A10A.29	0.19434	0.221539	0.071	0.057	1
Y94H6A.8	0.194398	-0.391307	0.065	0.078	1
vps-11	0.194451	0.252913	0.028	0.02	1
eif-3.G	0.194655	-0.432136	0.115	0.128	1
zipt-2.4	0.195145	-0.961011	0.011	0.018	1
him-17	0.195203	0.262033	0.066	0.053	1
ZK1010.8	0.195268	-1.16246	0.005	0.011	1
vav-1	0.195388	-1.142	0.005	0.011	1
gcl-1	0.195509	-1.05757	0.005	0.011	1
F53A9.7	0.195629	-1.21946	0.005	0.011	1
C54G4.7	0.195691	0.8348	0.012	0.007	1
Y54G2A.40	0.19575	-1.15518	0.005	0.011	1
F39B2.5	0.195965	0.536932	0.024	0.017	1
Y54G11A.17	0.196505	-0.389665	0.14	0.154	1
rab-30	0.196514	0.378163	0.027	0.019	1
emr-1	0.196529	-0.412047	0.053	0.066	1
C34B4.2	0.196573	0.679607	0.012	0.007	1
F53H4.6	0.196606	-0.884371	0.016	0.024	1
T20D3.6	0.196643	-0.398923	0.042	0.054	1
Y57G11C.1130	0.196714	-0.884226	0.018	0.026	1
eme-1	0.196984	-0.717069	0.023	0.032	1
nduf-5	0.19729	-0.40228	0.055	0.068	1
syp-1	0.197322	-0.911522	0.005	0.011	1
F08D12.3	0.197332	0.625633	0.012	0.007	1
B0464.6	0.197516	-0.538028	0.061	0.074	1
F37B12.3	0.197541	-0.718517	0.022	0.031	1
R07E5.11	0.197712	0.657242	0.012	0.007	1
ard-1	0.198059	-0.302934	0.16	0.177	1
T28A11.22	0.198601	0.565127	0.012	0.007	1
dnj-18	0.198771	-0.682891	0.011	0.018	1
WBGene00050920	0.198781	-0.771933	0.005	0.011	1
smg-2	0.198948	-0.37142	0.038	0.049	1
rom-4	0.199066	-0.700276	0.02	0.029	1
Y59C2A.2	0.199233	0.257148	0.028	0.02	1
smg-3	0.199303	0.163097	0.137	0.117	1
hmp-2	0.199307	0.144205	0.097	0.08	1
exoc-8	0.199313	0.226224	0.054	0.042	1
ads-1	0.199321	0.504132	0.023	0.016	1
Y62E10A.6	0.199444	0.251794	0.071	0.057	1
lipl-2	0.199471	0.195796	0.028	0.02	1
smg-4	0.199989	-0.340232	0.082	0.097	1
tofu-1	0.200043	-0.821436	0.012	0.019	1
elpc-1	0.200069	0.498654	0.024	0.017	1
inx-15	0.20026	0.386255	0.012	0.007	1
thoc-7	0.200313	-0.824667	0.012	0.019	1
drp-1	0.200819	0.259234	0.074	0.06	1
gbas-1	0.201003	-0.832417	0.015	0.023	1
F37B4.10	0.201145	-0.34302	0.12	0.134	1
gmps-1	0.201346	-0.727366	0.034	0.044	1
crml-1	0.201709	-0.55418	0.047	0.059	1
rsp-8	0.201725	-0.305103	0.21	0.223	1
ilkp-1	0.201775	-0.655178	0.028	0.038	1
nonu-1	0.201949	-0.585039	0.023	0.032	1
pas-2	0.202021	-0.312705	0.168	0.183	1
lmtr-3	0.202218	-0.513234	0.061	0.073	1
phat-5	0.202415	1.33298	0.013	0.008	1
cnc-8	0.202537	0.629725	0.013	0.008	1
rcq-5	0.202757	-0.476762	0.054	0.067	1
B0001.4	0.202923	-0.704122	0.015	0.023	1
emc-6	0.203163	-0.343603	0.077	0.091	1
dod-20	0.203169	0.548248	0.022	0.015	1
znf-706	0.203233	0.143805	0.128	0.108	1
fbxc-39	0.203337	0.806311	0.015	0.009	1
hst-1	0.203651	-0.547982	0.022	0.031	1
nuo-5	0.203738	-0.481177	0.077	0.09	1
Y106G6H.6	0.204232	-0.575445	0.018	0.026	1
WBGene00012975	0.204267	-0.712875	0.015	0.023	1
rnp-6	0.20449	-0.384555	0.111	0.126	1
rps-6	0.204712	-0.137817	0.422	0.426	1
ifo-1	0.205112	0.255087	0.024	0.017	1
C17H12.8	0.205118	0.487265	0.034	0.025	1
fat-6	0.205547	0.593116	0.018	0.011	1
WBGene00022494	0.205827	0.384257	0.013	0.008	1
ZK686.1	0.205901	-0.412983	0.065	0.078	1
T10D4.6	0.205974	0.531385	0.02	0.013	1
F31F7.1	0.206073	0.462031	0.018	0.011	1
W02A11.1	0.206284	0.654602	0.018	0.011	1
gen-1	0.20632	-0.304167	0.059	0.073	1
bam-2	0.206507	0.459999	0.019	0.012	1
hpo-15	0.206812	0.516744	0.018	0.011	1
F59B1.2	0.206967	0.609954	0.016	0.01	1
slc-25A10	0.207129	0.673042	0.018	0.011	1
set-23	0.20727	-1.1156	0.007	0.012	1
him-8	0.207521	0.476249	0.019	0.012	1
acl-1	0.208082	0.745089	0.018	0.011	1
PDB1.1	0.20832	-0.944568	0.007	0.012	1
psr-1	0.208437	-0.909753	0.007	0.012	1
try-5	0.208554	-0.366701	0.007	0.012	1
F20C5.5	0.208671	-0.30997	0.02	0.029	1
pmk-1	0.208709	0.242253	0.036	0.027	1
Y106G6D.5	0.208805	-0.379972	0.04	0.052	1
mdt-27	0.209236	0.290375	0.081	0.066	1
F15D4.2	0.209304	-0.479912	0.058	0.071	1
acbp-5	0.209572	0.263858	0.018	0.011	1
fbxc-33	0.209619	-0.580324	0.015	0.023	1
cst-1	0.209848	0.314525	0.073	0.059	1
cec-6	0.210497	-0.473479	0.03	0.04	1
max-1	0.210667	-0.723972	0.007	0.012	1
C50F4.16	0.210715	-0.605876	0.027	0.037	1
gfat-1	0.210903	-0.493296	0.007	0.012	1
R10H10.3	0.211184	0.413034	0.034	0.025	1
B0464.9	0.21137	-0.408529	0.022	0.031	1
C16A3.5	0.212356	-0.438474	0.051	0.064	1
his-5	0.212791	-0.574097	0.024	0.033	1
R04E5.8	0.212916	0.222542	0.078	0.063	1
Y17G7B.18	0.213417	-0.782071	0.023	0.032	1
rop-1	0.213523	0.189926	0.036	0.027	1
WBGene00014772	0.21355	-0.416459	0.093	0.107	1
K03B4.1	0.213631	-0.595329	0.026	0.035	1
nhr-1	0.213674	-1.18527	0.008	0.014	1
trpp-8	0.213844	-0.647522	0.044	0.055	1
C06E1.9	0.213889	0.270453	0.019	0.012	1
F55A11.6	0.213897	-1.15378	0.008	0.014	1
Y87G2A.13	0.214232	-1.18579	0.008	0.014	1
W05H9.4	0.214903	0.191672	0.036	0.027	1
B0019.2	0.215284	-0.590102	0.024	0.033	1
tln-1	0.21603	-0.298081	0.135	0.15	1
F38B7.3	0.216279	-0.103251	0.268	0.289	1
gon-14	0.21731	-0.45709	0.043	0.055	1
K04C1.2	0.217321	0.325005	0.032	0.024	1
F54D5.9	0.217652	-0.730464	0.022	0.03	1
F49C12.11	0.219356	0.122291	0.139	0.119	1
tsp-2	0.219714	0.405291	0.03	0.021	1
imb-2	0.219968	-0.374623	0.07	0.083	1
F53F1.2	0.220167	-0.662145	0.022	0.03	1
rpt-4	0.220345	-0.319499	0.178	0.193	1
ZK1098.3	0.221511	0.290874	0.031	0.023	1
rpl-25.2	0.22158	-0.200393	0.255	0.268	1
gld-4	0.222523	-0.484549	0.047	0.059	1
dab-1	0.222603	0.383323	0.03	0.021	1
arl-5	0.222734	-0.973268	0.009	0.016	1
Y48C3A.20	0.223276	-0.684332	0.009	0.016	1
F57B10.8	0.223403	-0.662441	0.027	0.036	1
F59E12.9	0.223497	-0.237841	0.28	0.289	1
isy-1	0.223803	-0.385767	0.059	0.072	1
gfi-2	0.223939	-0.699429	0.022	0.03	1
mrps-7	0.224166	-0.410256	0.026	0.035	1
ppk-1	0.224371	0.262495	0.057	0.045	1
cTel55X.1	0.224422	-0.464175	0.071	0.085	1
ape-1	0.224441	-0.362993	0.057	0.069	1
vps-35	0.224643	-0.570953	0.038	0.048	1
mus-101	0.224742	-0.44001	0.026	0.035	1
M02B7.7	0.224933	-1.01315	0.012	0.019	1
sptl-1	0.225102	0.362926	0.039	0.03	1
supr-1	0.225304	-0.565614	0.028	0.038	1
jmjd-2	0.225313	0.246379	0.081	0.067	1
ify-1	0.225605	-0.127992	0.29	0.306	1
hrpu-2	0.225971	0.189436	0.047	0.037	1
eif-2Bbeta	0.225999	-0.693066	0.028	0.038	1
ssb-1	0.226519	-0.807278	0.012	0.019	1
E01G4.3	0.226608	0.204449	0.288	0.264	1
taf-11.1	0.227115	-0.668077	0.028	0.038	1
Y105E8A.11	0.227414	-0.923451	0.012	0.019	1
mtss-1	0.228412	-0.53229	0.012	0.019	1
agl-1	0.228573	-0.591476	0.057	0.068	1
mdt-26	0.22877	0.165631	0.375	0.337	1
vacl-14	0.228912	-0.687921	0.011	0.017	1
fath-1	0.228915	-0.937366	0.013	0.02	1
F35E12.6	0.229056	0.170545	0.03	0.021	1
fbxa-67	0.229153	-0.408178	0.106	0.119	1
B0035.13	0.229519	0.15163	0.086	0.071	1
B0432.9	0.229915	-0.736912	0.012	0.019	1
W10D9.3	0.230068	-0.775889	0.013	0.02	1
Y54E10A.11	0.230299	-0.345133	0.058	0.071	1
pph-5	0.230595	0.353168	0.043	0.033	1
smcl-1	0.230925	-0.579063	0.018	0.025	1
misc-1	0.231019	0.298213	0.038	0.028	1
fip-5	0.231467	-1.48353	0.005	0.01	1
C05C10.2	0.231486	0.260368	0.028	0.02	1
lin-56	0.231625	-0.301572	0.146	0.161	1
F53F4.12	0.231664	-0.604181	0.016	0.024	1
mboa-7	0.231745	-1.57578	0.005	0.01	1
F53F10.2	0.232265	-0.345394	0.109	0.124	1
mdt-9	0.232502	0.127773	0.287	0.254	1
C16A11.2	0.232564	-0.566212	0.027	0.036	1
C04F5.9	0.233042	-0.76283	0.012	0.019	1
glo-4	0.233212	-0.69758	0.015	0.022	1
C39H7.4	0.233242	-0.509252	0.011	0.017	1
dnj-15	0.233455	-0.559286	0.013	0.02	1
gpd-3	0.233488	0.303721	0.046	0.035	1
taf-7.2	0.233558	-1.24902	0.005	0.01	1
ztf-7	0.23383	-0.262495	0.241	0.254	1
srh-170	0.233838	-1.13066	0.005	0.01	1
rhi-1	0.234118	-1.3161	0.005	0.01	1
ZK1320.7	0.234147	-0.66822	0.015	0.022	1
F55F8.3	0.234898	-0.673253	0.015	0.022	1
Y37F4.1	0.23493	0.421324	0.053	0.042	1
vamp-8	0.23509	0.411825	0.027	0.019	1
jmjd-3.1	0.23543	0.236468	0.063	0.052	1
C39F7.5	0.235455	-0.567187	0.018	0.025	1
emc-1	0.235888	0.113005	0.115	0.097	1
tat-5	0.235935	0.124211	0.075	0.062	1
ced-5	0.23611	0.211198	0.067	0.055	1
tag-340	0.236141	-0.31411	0.053	0.064	1
F54B11.10	0.236367	-0.976033	0.005	0.01	1
algn-5	0.236456	0.181429	0.063	0.051	1
fbxa-10	0.236778	-0.553941	0.013	0.02	1
C36B1.9	0.236932	-0.697283	0.005	0.01	1
vha-6	0.236999	0.403033	0.027	0.019	1
B0348.10	0.23716	-0.489727	0.015	0.022	1
thoc-5	0.237582	0.279726	0.054	0.043	1
arrd-19	0.237758	-0.525446	0.027	0.036	1
ZK686.6	0.238632	-0.45858	0.005	0.01	1
C12D12.1	0.239194	0.2027	0.027	0.019	1
Y119D3B.12	0.240138	0.202288	0.08	0.066	1
ddx-23	0.240165	-0.28983	0.137	0.152	1
Y75B8A.31	0.240268	-0.385198	0.061	0.073	1
imp-3	0.240481	-0.307791	0.053	0.065	1
rad-26	0.24054	-0.313175	0.128	0.142	1
ccr-4	0.240813	0.129161	0.098	0.083	1
dpy-30	0.241134	-0.235742	0.239	0.25	1
hgrs-1	0.241145	0.24144	0.111	0.095	1
alh-3	0.241628	-1.40766	0.007	0.012	1
Y48E1B.3	0.242307	-0.566181	0.069	0.08	1
bcat-1	0.243885	-1.27409	0.007	0.012	1
cst-2	0.243918	-0.735702	0.022	0.03	1
T23G7.2	0.243971	0.127788	0.049	0.038	1
F28B3.10	0.24431	-0.254135	0.03	0.039	1
W04B5.5	0.244329	-0.662438	0.023	0.031	1
ctn-1	0.244365	-0.303067	0.131	0.146	1
R08D7.4	0.244612	-0.370406	0.038	0.048	1
sid-1	0.245086	-1.24672	0.007	0.012	1
luc-7L3	0.245086	-1.05827	0.007	0.012	1
cyh-1	0.245755	-0.854756	0.007	0.012	1
ttr-23	0.245776	0.52191	0.038	0.029	1
prdx-3	0.246055	-0.375372	0.065	0.077	1
R07H5.11	0.246559	-0.921826	0.007	0.012	1
mpz-1	0.24777	-0.8922	0.007	0.012	1
Y49A3A.3	0.247936	-0.51103	0.024	0.033	1
cyn-4	0.248203	-0.376829	0.065	0.076	1
phat-7	0.248414	0.546034	0.02	0.014	1
hda-2	0.249008	0.212526	0.098	0.083	1
ave-1	0.249236	0.331846	0.039	0.03	1
F29A7.6	0.249915	-0.970761	0.016	0.023	1
F20G2.5	0.250616	0.662589	0.019	0.013	1
epg-8	0.250984	-0.301242	0.058	0.07	1
npp-6	0.251103	-0.255203	0.181	0.196	1
K12H4.3	0.251188	-0.841765	0.018	0.025	1
C06G3.8	0.251289	-0.386429	0.007	0.012	1
ZK596.1	0.25144	0.762635	0.011	0.006	1
vps-2	0.251684	0.119552	0.117	0.099	1
nfu-1	0.25174	-0.816977	0.019	0.026	1
gst-20	0.252029	0.357252	0.032	0.024	1
clec-265	0.25223	0.870267	0.011	0.006	1
C15H9.9	0.25234	0.540604	0.019	0.013	1
rsd-2	0.252376	-0.490453	0.04	0.051	1
B0511.7	0.252621	-0.39106	0.039	0.049	1
saps-1	0.252829	-0.314013	0.055	0.067	1
sfa-1	0.252857	-0.67349	0.032	0.041	1
F10E7.11	0.252864	0.843204	0.011	0.006	1
T14A8.2	0.252911	1.31224	0.012	0.008	1
F36A2.2	0.253242	-0.604315	0.035	0.045	1
cpt-1	0.253701	-0.501292	0.069	0.081	1
noa-1	0.253735	-0.267342	0.04	0.051	1
affl-2	0.25413	0.388742	0.031	0.023	1
mbf-1	0.254234	0.134193	0.241	0.217	1
Y14H12A.1	0.254244	0.9995	0.012	0.008	1
dhs-18	0.25428	0.338885	0.02	0.014	1
Y77E11A.7	0.254349	-0.496464	0.044	0.055	1
map-1	0.254424	-0.303491	0.034	0.044	1
H42K12.3	0.254588	-0.97141	0.008	0.013	1
T19H5.4	0.254612	0.61131	0.011	0.006	1
F46H5.7	0.25493	0.747949	0.011	0.006	1
ile-2	0.25528	0.173142	0.065	0.053	1
dhod-1	0.255344	-0.6573	0.042	0.052	1
attf-5	0.255468	0.708163	0.018	0.012	1
dnj-30	0.255734	0.2838	0.046	0.036	1
ensa-1	0.255744	-0.223108	0.043	0.054	1
T01C8.2	0.255888	0.534257	0.011	0.006	1
kpc-1	0.255953	-0.977923	0.009	0.015	1
epg-3	0.256074	-0.930827	0.009	0.015	1
dlhd-1	0.256455	0.734126	0.013	0.009	1
xpo-3	0.256503	-0.625153	0.018	0.025	1
ctps-1	0.256516	-0.620576	0.008	0.013	1
F25H9.7	0.257159	-0.593994	0.042	0.052	1
T20F5.7	0.257227	-0.560413	0.028	0.037	1
T25D10.1	0.257399	0.126896	0.046	0.036	1
tmem-120	0.257428	-0.415801	0.022	0.03	1
F09E5.11	0.257465	-0.491559	0.049	0.059	1
dnj-17	0.257552	0.26439	0.028	0.021	1
wdr-46	0.257613	-0.36771	0.024	0.033	1
Y52B11A.3	0.257728	-1.04765	0.011	0.017	1
C56A3.4	0.2578	-0.417481	0.039	0.049	1
Y39E4B.6	0.258067	-0.541141	0.039	0.049	1
smg-5	0.258196	-0.59046	0.008	0.013	1
snt-2	0.258537	-0.941439	0.011	0.017	1
C44E4.5	0.258746	-0.762663	0.026	0.034	1
R07E3.4	0.258876	0.628856	0.012	0.008	1
ZK686.2	0.258993	0.639792	0.013	0.009	1
ZK637.4	0.259135	0.59518	0.013	0.009	1
nprt-1	0.25915	-0.553412	0.038	0.047	1
gss-1	0.259239	0.464125	0.018	0.012	1
myo-1	0.259437	0.502379	0.015	0.01	1
txdc-12.2	0.259477	0.542725	0.012	0.008	1
mat-1	0.259555	0.174763	0.084	0.07	1
mdt-22	0.259941	-0.114914	0.268	0.282	1
F41C3.11	0.259985	0.566259	0.013	0.009	1
clec-87	0.260384	0.63779	0.016	0.011	1
F42A10.6	0.260533	0.555311	0.012	0.008	1
rcs-1	0.261186	0.256084	0.015	0.01	1
cpf-2	0.261431	0.191479	0.067	0.055	1
spp-14	0.261489	0.630395	0.027	0.02	1
atat-2	0.261552	-0.679999	0.013	0.02	1
R08C7.12	0.262088	-0.391912	0.028	0.037	1
ZK546.2	0.26273	0.206892	0.093	0.079	1
egli-1	0.262834	0.402733	0.013	0.009	1
znfx-1	0.26332	-0.257455	0.03	0.039	1
Y48A6C.8	0.26335	0.267303	0.015	0.01	1
Y6B3B.4	0.263732	0.349369	0.016	0.011	1
syx-17	0.263884	-0.303546	0.015	0.021	1
eri-6	0.264177	-0.445036	0.02	0.028	1
rsd-6	0.264379	-0.373309	0.067	0.08	1
acp-6	0.264437	0.237196	0.015	0.01	1
uso-1	0.264543	-0.71042	0.013	0.02	1
C49G7.10	0.264553	0.158011	0.013	0.009	1
C47D12.2	0.264926	-0.29317	0.044	0.055	1
psf-1	0.265014	-0.615813	0.036	0.046	1
K09E9.3	0.26502	0.129239	0.115	0.098	1
npp-5	0.265636	-0.361724	0.054	0.066	1
trcs-2	0.266032	0.124907	0.067	0.055	1
M142.8	0.266523	-0.269059	0.009	0.015	1
mmcm-1	0.26703	0.248027	0.035	0.027	1
ZC434.4	0.267583	-0.503191	0.012	0.018	1
mrps-18.C	0.268261	-0.586963	0.012	0.018	1
let-268	0.268488	-0.600402	0.012	0.018	1
F44E7.9	0.268713	-0.450301	0.016	0.023	1
C26D10.4	0.268749	-0.507415	0.013	0.02	1
hosl-1	0.269268	-0.214949	0.051	0.062	1
xpc-1	0.269927	-0.510965	0.067	0.078	1
nxf-1	0.270438	-0.452701	0.062	0.073	1
attf-6	0.271664	-0.531279	0.032	0.041	1
apn-1	0.272352	-0.367356	0.034	0.043	1
F54B11.5	0.272556	-0.440326	0.073	0.084	1
WBGene00010402	0.272589	0.175847	0.053	0.042	1
K07F5.14	0.273365	-0.544749	0.039	0.048	1
Y38C1AA.12	0.273524	0.446385	0.034	0.026	1
mep-1	0.273549	-0.134578	0.365	0.369	1
B0238.11	0.273609	-0.299555	0.121	0.136	1
Y105C5A.1	0.273678	-0.319204	0.038	0.047	1
ger-1	0.273836	-0.512743	0.024	0.032	1
rsp-2	0.274227	0.14923	0.257	0.232	1
C14B1.8	0.274274	-0.260249	0.088	0.1	1
pars-2	0.274301	0.435756	0.042	0.033	1
Y54F10AR.2	0.274345	0.233429	0.053	0.042	1
asd-1	0.274473	-0.198099	0.271	0.281	1
T23B3.1	0.274531	-0.670982	0.023	0.031	1
rad-23	0.275124	-0.223738	0.128	0.142	1
Y48G10A.1	0.275484	0.235595	0.027	0.02	1
algn-1	0.276419	-0.786404	0.02	0.027	1
Y11D7A.10	0.276464	0.17499	0.051	0.041	1
hrg-10	0.27656	-1.40991	0.005	0.01	1
Y41D4A.4	0.277184	0.267608	0.078	0.066	1
inso-1	0.277616	0.249655	0.108	0.093	1
W04C9.2	0.27775	-0.250778	0.063	0.075	1
Y116A8C.9	0.277883	0.264021	0.034	0.026	1
dlat-1	0.278029	0.193541	0.085	0.072	1
D1025.1	0.278396	0.207572	0.024	0.018	1
C35D10.17	0.278881	-0.436125	0.038	0.047	1
ver-3	0.279142	-1.02333	0.005	0.01	1
shw-1	0.279142	-1.14871	0.005	0.01	1
D1054.3	0.279162	-0.350895	0.075	0.088	1
F52D2.7	0.279303	-1.23107	0.005	0.01	1
Y54F10AM.5	0.279435	-0.363016	0.093	0.105	1
tftc-1	0.279455	-0.32979	0.038	0.047	1
cacn-1	0.279581	-0.283732	0.102	0.116	1
mig-32	0.279623	-0.591854	0.022	0.029	1
Y116A8C.10	0.280266	0.398171	0.032	0.025	1
hrpk-1	0.280307	0.161861	0.123	0.107	1
F53B1.2	0.283044	-0.711967	0.005	0.01	1
num-1	0.283176	-0.390554	0.036	0.046	1
ubl-5	0.283302	-0.585991	0.032	0.041	1
Y39B6A.34	0.283507	-0.38234	0.032	0.041	1
aps-3	0.283592	0.323472	0.044	0.035	1
tbp-1	0.283691	-0.383166	0.02	0.027	1
R144.3	0.283977	-0.561462	0.02	0.027	1
ubc-9	0.284018	-0.389004	0.058	0.069	1
W01G7.4	0.28408	0.171523	0.04	0.032	1
Y32H12A.7	0.284312	-0.577589	0.027	0.035	1
mys-4	0.284577	-0.313274	0.044	0.055	1
tbc-9	0.28505	-0.307124	0.101	0.114	1
F26A3.1	0.285368	-0.348664	0.105	0.117	1
gadr-6	0.285831	0.397753	0.023	0.017	1
B0284.3	0.28588	-0.388876	0.023	0.031	1
dnc-6	0.28615	0.364701	0.024	0.018	1
Y82E9BR.22	0.286271	-0.31817	0.053	0.063	1
C09D4.4	0.286356	-0.715489	0.018	0.024	1
F22B8.7	0.286558	-0.69087	0.026	0.033	1
ham-3	0.286731	0.145235	0.148	0.131	1
ZC53.22	0.287021	0.141647	0.024	0.018	1
ced-4	0.287316	-0.332947	0.062	0.073	1
F09E5.8	0.287347	-0.440824	0.038	0.047	1
aho-3	0.287459	0.448604	0.031	0.024	1
F02E9.1	0.288096	-0.650823	0.018	0.024	1
pcaf-1	0.288169	-0.329394	0.127	0.139	1
F25H2.7	0.288956	-0.448544	0.019	0.026	1
dhs-13	0.289442	-1.0069	0.007	0.011	1
clp-2	0.289534	0.141311	0.024	0.018	1
slc-25A42	0.289595	-0.981593	0.007	0.011	1
npp-14	0.290069	-0.269669	0.086	0.098	1
sptf-3	0.290136	0.179446	0.055	0.045	1
F41G3.6	0.290489	-0.639452	0.031	0.039	1
T23B5.4	0.290512	-0.863489	0.007	0.011	1
ric-4	0.290818	-1.00197	0.007	0.011	1
phf-14	0.290907	0.325608	0.038	0.03	1
otub-1	0.291681	-0.431975	0.043	0.053	1
dpy-21	0.291739	0.136155	0.236	0.215	1
H14E04.2	0.292118	-0.335236	0.159	0.17	1
cmtr-1	0.292783	-0.601268	0.03	0.038	1
set-29	0.292814	-0.800279	0.007	0.011	1
mlc-2	0.292826	0.284559	0.023	0.017	1
popl-4	0.292964	-1.06052	0.008	0.013	1
cox-6B	0.292996	-0.10716	0.369	0.375	1
ced-12	0.29332	-0.327142	0.073	0.084	1
mrps-21	0.29367	-0.909329	0.013	0.019	1
H35B03.2	0.293707	-0.792828	0.016	0.023	1
ife-3	0.293751	0.237676	0.058	0.047	1
hsp-16.49	0.294253	-0.762609	0.013	0.019	1
ppgn-1	0.295	-0.634646	0.016	0.023	1
let-754	0.29502	0.52476	0.022	0.016	1
cus-2	0.295103	-0.373761	0.069	0.08	1
C46F11.4	0.295341	-0.232264	0.084	0.096	1
sluh-7	0.295827	-0.317929	0.085	0.096	1
Y57A10A.31	0.295842	-0.73826	0.008	0.013	1
sorf-2	0.296179	0.231832	0.061	0.05	1
cyn-16	0.296911	0.342828	0.022	0.016	1
Y106G6H.14	0.296946	-0.642993	0.016	0.023	1
tbc-17	0.297059	0.148482	0.058	0.047	1
W04B5.3	0.297164	0.483538	0.02	0.015	1
gst-36	0.297288	-0.860506	0.008	0.013	1
tbc-20	0.297867	-0.700187	0.008	0.013	1
F44E2.6	0.297949	-0.510561	0.018	0.024	1
parp-2	0.298165	-0.409576	0.062	0.073	1
B0303.3	0.298206	-0.350665	0.027	0.035	1
rab-6.1	0.298243	-0.301978	0.043	0.053	1
Y47G6A.21	0.29847	-0.779884	0.009	0.015	1
adr-1	0.298515	-0.835063	0.012	0.018	1
Y34B4A.2	0.298545	0.116927	0.058	0.047	1
tsp-1	0.298761	0.617639	0.02	0.015	1
tsen-34	0.29888	-0.834537	0.009	0.015	1
erg-28	0.298999	0.602624	0.027	0.02	1
mppe-1	0.299229	0.259569	0.03	0.023	1
ubxn-4	0.299251	0.132786	0.053	0.043	1
emc-3	0.29956	-0.327481	0.137	0.149	1
Y37E3.17	0.299853	-0.168468	0.164	0.177	1
pfkb-1.2	0.300631	-0.647886	0.008	0.013	1
rsr-2	0.300631	-0.33704	0.008	0.013	1
C25H3.11	0.300842	0.165615	0.086	0.074	1
M4.1	0.300866	-0.747538	0.022	0.028	1
mff-2	0.301069	-0.578854	0.008	0.013	1
C50B8.4	0.301131	-0.535339	0.011	0.016	1
F33A8.4	0.301601	-0.696355	0.012	0.018	1
ahcy-1	0.301688	-0.445022	0.082	0.093	1
col-10	0.3018	-0.709099	0.008	0.013	1
app-1	0.301995	-0.604835	0.023	0.03	1
cgt-3	0.302908	-0.751685	0.022	0.028	1
rpc-2	0.303486	-0.58639	0.034	0.042	1
ctnb-1	0.303604	-0.347246	0.042	0.051	1
Y92H12BR.3	0.303987	-0.543435	0.024	0.032	1
klp-15	0.304265	-0.538452	0.024	0.032	1
Y69A2AR.18	0.3045	-0.15005	0.244	0.258	1
ubc-12	0.304747	-0.453576	0.023	0.03	1
Y56A3A.7	0.304932	-0.543776	0.009	0.015	1
F53E4.1	0.305957	-0.5874	0.012	0.018	1
spp-5	0.305966	0.258528	0.075	0.064	1
let-767	0.306098	0.1856	0.12	0.105	1
Y71H2B.2	0.306604	-0.414673	0.067	0.077	1
Y59C2A.3	0.306704	-0.325166	0.084	0.095	1
ZK1307.9	0.306811	0.189405	0.03	0.023	1
tsn-1	0.306945	0.605645	0.034	0.026	1
mig-23	0.307318	0.293304	0.019	0.013	1
seld-1	0.307469	-0.600249	0.02	0.027	1
hlh-14	0.307874	-1.47325	0.02	0.027	1
ifet-1	0.30816	-0.29234	0.071	0.083	1
cmt-1	0.308619	-0.378357	0.031	0.039	1
mtm-3	0.309288	-0.15418	0.318	0.328	1
C30H6.9	0.310009	-0.720901	0.02	0.027	1
T28F2.2	0.310424	0.188783	0.04	0.032	1
lin-28	0.310874	0.165611	0.179	0.16	1
cyn-10	0.311189	-0.284407	0.074	0.085	1
F01E11.3	0.311694	0.487042	0.018	0.012	1
nol-9	0.311694	0.40252	0.018	0.012	1
T26C12.1	0.311845	-0.379116	0.088	0.098	1
nfx-1	0.31198	-0.38068	0.055	0.065	1
C02F5.13	0.312378	0.313812	0.018	0.012	1
C45G9.2	0.312599	-0.79522	0.019	0.025	1
ccz-1	0.312715	0.852164	0.016	0.011	1
met-2	0.313271	-0.115871	0.208	0.221	1
F41B5.1	0.313382	-0.660862	0.02	0.027	1
tald-1	0.313581	-0.53423	0.04	0.049	1
pfd-2	0.313647	-0.252522	0.065	0.075	1
let-19	0.314011	-0.160954	0.371	0.366	1
F56F10.1	0.314576	0.70285	0.016	0.011	1
F28F5.4	0.314576	0.546025	0.016	0.011	1
gop-1	0.314652	1.02769	0.013	0.009	1
ZK792.1	0.315122	0.340061	0.032	0.025	1
cox-6A	0.315397	-0.194482	0.257	0.267	1
figo-1	0.316452	-0.528394	0.022	0.028	1
pes-9	0.316569	-0.394928	0.044	0.054	1
C01A2.4	0.316686	-0.541439	0.036	0.045	1
Y69H2.7	0.317521	-0.455052	0.028	0.036	1
nsf-1	0.317559	0.233067	0.07	0.059	1
T05H10.1	0.317764	-0.212518	0.066	0.077	1
mpst-1	0.31831	1.0004	0.013	0.009	1
C49H3.9	0.318424	-0.317226	0.065	0.075	1
pph-4.1	0.31937	-0.227828	0.084	0.095	1
F25H9.6	0.319977	-0.304548	0.127	0.138	1
rpl-11.1	0.319979	0.328459	0.032	0.025	1
haly-1	0.320304	0.589661	0.015	0.01	1
hsp-12.2	0.320456	0.61778	0.015	0.01	1
Y73F8A.32	0.320761	0.548182	0.015	0.01	1
moc-3	0.320819	-0.292713	0.023	0.03	1
nhl-3	0.321127	-0.242647	0.105	0.117	1
W01B11.6	0.321218	0.476726	0.015	0.01	1
T01C3.2	0.321242	-0.497563	0.02	0.027	1
yars-2	0.321421	-0.5158	0.049	0.057	1
fask-1	0.321661	-0.740304	0.018	0.024	1
grld-1	0.321764	0.18106	0.116	0.102	1
ZK524.4	0.322062	0.155626	0.027	0.02	1
C25G4.3	0.322548	0.270262	0.039	0.031	1
F13G3.10	0.323063	-0.389431	0.074	0.084	1
ife-1	0.323194	-0.37253	0.1	0.11	1
ztf-23	0.323217	0.269905	0.049	0.04	1
glh-1	0.324091	0.547172	0.013	0.009	1
F55G11.4	0.324276	0.324487	0.015	0.01	1
prdx-6	0.324562	-0.657784	0.018	0.024	1
ldh-1	0.324575	0.56089	0.013	0.009	1
C30F12.2	0.324575	0.477895	0.013	0.009	1
C27B7.2	0.324843	-0.396786	0.027	0.034	1
F25H2.6	0.324952	0.181335	0.066	0.055	1
mig-5	0.325021	-0.169718	0.09	0.103	1
Y46C8AM.1	0.325222	0.490566	0.013	0.009	1
C31H1.5	0.325435	0.955975	0.011	0.007	1
ubc-1	0.325672	-0.384776	0.03	0.038	1
B0495.5	0.326651	-0.235852	0.035	0.044	1
tre-3	0.32672	0.672001	0.012	0.008	1
cid-1	0.327466	-0.441792	0.04	0.049	1
ugt-18	0.328099	0.586873	0.012	0.008	1
Y105E8A.20	0.328122	-0.416472	0.054	0.063	1
daf-22	0.328444	0.467453	0.012	0.008	1
lgg-3	0.328825	0.225076	0.032	0.025	1
Y18H1A.4	0.328847	0.361805	0.038	0.03	1
ZK1055.7	0.329136	0.476206	0.012	0.008	1
T09F3.5	0.329136	0.508838	0.012	0.008	1
brd-1	0.329302	-0.397345	0.088	0.098	1
smg-6	0.329598	-0.397149	0.055	0.064	1
T01H3.2	0.329608	-0.640233	0.016	0.022	1
mvk-1	0.329725	-0.744136	0.016	0.022	1
madd-3	0.329797	0.121629	0.065	0.054	1
unc-43	0.329931	-0.198274	0.123	0.136	1
chmp-7	0.330432	-0.251235	0.07	0.081	1
WBGene00019095	0.331737	0.404077	0.012	0.008	1
T18D3.6	0.331737	0.328049	0.012	0.008	1
oatr-1	0.331737	0.329158	0.012	0.008	1
R144.13	0.331774	0.224408	0.032	0.025	1
swp-1	0.331892	-0.809636	0.015	0.02	1
apc-10	0.331896	0.441513	0.011	0.007	1
pbs-3	0.332103	0.1395	0.178	0.16	1
C25H3.17	0.332309	-0.610317	0.016	0.022	1
cox-7C	0.332534	-0.188851	0.282	0.287	1
mrps-25	0.332788	-0.359165	0.027	0.034	1
tag-296	0.332913	-0.60433	0.018	0.024	1
C25H3.14	0.333012	0.405576	0.011	0.007	1
metl-5	0.333116	-0.721734	0.015	0.02	1
T14F9.2	0.333126	0.301307	0.024	0.018	1
lec-11	0.333241	0.218222	0.074	0.063	1
ech-4	0.333361	-0.706564	0.015	0.02	1
R11G1.6	0.333385	0.33483	0.011	0.007	1
K08D8.12	0.333385	0.284955	0.011	0.007	1
ned-8	0.333587	-0.23378	0.154	0.167	1
R10E4.9	0.33372	0.224069	0.061	0.051	1
rei-2	0.33384	0.192644	0.043	0.035	1
fbxb-87	0.333944	0.251644	0.011	0.007	1
F30F8.10	0.33545	0.310537	0.023	0.017	1
pqbp-1.1	0.335897	-0.290073	0.071	0.083	1
R10E4.1	0.336025	-0.241835	0.135	0.146	1
Y41D4B.11	0.336186	-0.541508	0.034	0.041	1
daf-5	0.336562	0.117439	0.011	0.007	1
com-1	0.336864	-0.487811	0.024	0.031	1
C36B7.6	0.337301	0.403318	0.023	0.017	1
slx-1	0.33759	0.178338	0.057	0.047	1
dcap-2	0.338266	-0.43531	0.059	0.068	1
mzt-1	0.33843	-0.186842	0.164	0.174	1
C18E9.4	0.339001	-0.267803	0.084	0.094	1
dus-2	0.339695	0.146335	0.031	0.024	1
F02E9.7	0.340552	-0.494668	0.007	0.011	1
F43H9.3	0.340682	0.205394	0.024	0.018	1
Y73B6BL.29	0.340973	-0.817389	0.012	0.017	1
F48G7.8	0.341153	0.478007	0.022	0.016	1
ced-8	0.341169	-1.01852	0.009	0.014	1
nhr-15	0.341381	-0.803777	0.012	0.017	1
ZC506.1	0.341518	0.169442	0.101	0.089	1
B0336.13	0.341753	-0.606404	0.013	0.019	1
rbm-22	0.341782	-0.296638	0.073	0.083	1
R12C12.5	0.341789	-0.728032	0.012	0.017	1
nhr-154	0.341983	-1.00829	0.008	0.012	1
atx-2	0.342278	-0.37546	0.062	0.071	1
F56A8.9	0.342551	0.291526	0.09	0.079	1
mmab-1	0.342675	-0.436263	0.038	0.046	1
pnk-1	0.343252	-0.6518	0.027	0.034	1
pyk-1	0.343547	-0.31332	0.051	0.061	1
syx-6	0.343873	-0.763637	0.011	0.016	1
elc-1	0.344179	0.387391	0.034	0.027	1
tomm-20	0.344196	-0.531795	0.04	0.048	1
sydn-1	0.344304	-0.950063	0.011	0.016	1
vars-1	0.344516	-0.639924	0.012	0.017	1
F38A1.8	0.344582	0.133396	0.031	0.024	1
sand-1	0.344592	-0.774452	0.011	0.016	1
F23C8.14	0.344658	-0.843913	0.009	0.014	1
sdha-1	0.345003	-0.296296	0.101	0.112	1
tebp-2	0.345148	-0.49382	0.023	0.03	1
H43E16.1	0.345221	-0.832865	0.008	0.012	1
nlp-31	0.345406	0.366592	0.022	0.016	1
phm-2	0.345728	0.403948	0.043	0.035	1
C35D10.6	0.345762	-0.339266	0.046	0.055	1
fipr-21	0.346359	-0.713005	0.008	0.012	1
mrpl-15	0.346828	-0.439302	0.022	0.028	1
hyl-2	0.346885	-0.368238	0.059	0.068	1
arv-1	0.346898	-0.625776	0.011	0.016	1
M70.5	0.347476	-0.628534	0.011	0.016	1
cpt-2	0.347585	-0.428606	0.053	0.061	1
algn-9	0.34799	0.201762	0.039	0.032	1
Y38E10A.24	0.348856	0.12818	0.094	0.082	1
efl-2	0.349271	-0.700104	0.026	0.032	1
damt-1	0.351242	-0.603448	0.009	0.014	1
WBGene00015640	0.351678	-0.545152	0.026	0.032	1
upp-1	0.351704	-0.478647	0.009	0.014	1
set-4	0.352413	-0.380038	0.027	0.034	1
F23C8.3	0.352812	0.530197	0.02	0.015	1
mrps-10	0.353867	-0.446051	0.009	0.014	1
trul-1	0.355006	-0.581507	0.026	0.032	1
lpd-3	0.355742	-0.230919	0.144	0.155	1
col-3	0.355879	0.398277	0.042	0.034	1
ZK632.4	0.356208	0.33058	0.034	0.027	1
Y54G11A.2	0.356418	0.206343	0.049	0.04	1
F37A4.2	0.356668	-0.252325	0.121	0.132	1
viln-1	0.35673	-0.267895	0.131	0.14	1
bli-4	0.356745	-0.606667	0.02	0.026	1
C04E7.3	0.357682	-0.532106	0.03	0.037	1
sec-12	0.357778	-0.424468	0.038	0.046	1
rmd-2	0.358338	-0.398593	0.036	0.044	1
ptl-1	0.358372	0.546395	0.019	0.014	1
F33H2.2	0.358816	0.128687	0.04	0.033	1
F52C9.3	0.359065	-0.375874	0.026	0.032	1
rfip-2	0.359849	-0.79047	0.018	0.023	1
zipt-11	0.360007	-0.34775	0.038	0.046	1
sec-8	0.360013	-0.452948	0.02	0.026	1
Y54F10BM.13	0.360635	-0.55186	0.036	0.044	1
F45F2.9	0.360807	-0.323045	0.032	0.04	1
oxy-4	0.361903	-0.605135	0.018	0.023	1
dgk-2	0.362029	0.349561	0.032	0.026	1
cyn-6	0.36223	0.120196	0.044	0.037	1
clec-85	0.36233	-0.198741	0.038	0.046	1
stc-1	0.36266	0.196439	0.02	0.015	1
C31E10.5	0.36274	-0.483657	0.024	0.031	1
cgef-1	0.362747	0.31274	0.047	0.039	1
prp-38	0.363109	-0.336639	0.069	0.078	1
T22H9.1	0.363496	-0.345634	0.065	0.074	1
Y54G11A.7	0.363721	0.383411	0.026	0.02	1
smg-1	0.364031	-0.345504	0.078	0.088	1
K12C11.1	0.364592	-0.544385	0.03	0.037	1
rnf-113	0.364707	-0.305116	0.063	0.073	1
haf-6	0.364723	-0.486907	0.019	0.025	1
xbx-6	0.364912	-0.305852	0.108	0.118	1
F33D11.10	0.364929	-0.249196	0.061	0.07	1
C49C3.7	0.365328	-0.22001	0.039	0.047	1
M04F3.4	0.36538	-0.352485	0.093	0.103	1
tub-2	0.365605	0.130921	0.044	0.037	1
K05C4.9	0.365612	-0.631074	0.023	0.029	1
attf-3	0.365789	-0.556444	0.018	0.023	1
ctb-1	0.366999	-0.125597	0.332	0.34	1
natc-2	0.367444	-0.576092	0.032	0.039	1
grd-3	0.367497	-0.671818	0.018	0.023	1
clec-83	0.367525	0.245957	0.019	0.014	1
athp-2	0.367971	-0.269252	0.075	0.085	1
D2089.8	0.368425	-0.650619	0.016	0.021	1
rilp-1	0.369187	-0.718132	0.016	0.021	1
krr-1	0.37052	0.126391	0.027	0.021	1
F58G1.2	0.371061	-0.450695	0.023	0.029	1
ttc-37	0.371223	-0.704966	0.016	0.021	1
Y82E9BR.16	0.37149	0.145321	0.044	0.037	1
ldp-1	0.37264	-0.306103	0.051	0.059	1
gtap-2	0.373475	-0.541037	0.023	0.029	1
C29E4.11	0.374163	-0.50955	0.016	0.021	1
nduf-6	0.374503	-0.338575	0.057	0.065	1
C11D2.7	0.375933	-0.283859	0.071	0.081	1
hda-11	0.376373	0.233599	0.061	0.052	1
tag-250	0.376474	-0.436749	0.016	0.021	1
mif-3	0.377114	-0.786406	0.02	0.026	1
taf-1	0.377214	-0.194086	0.248	0.254	1
C18F10.7	0.377422	-0.243779	0.031	0.038	1
bpnt-1	0.378934	0.261948	0.03	0.024	1
pccb-1	0.380801	-0.352545	0.088	0.096	1
mrps-30	0.380863	-0.442617	0.016	0.021	1
F57C2.5	0.381406	0.352483	0.039	0.032	1
pop-1	0.381748	-0.224953	0.329	0.323	1
Y105E8A.2	0.382668	-0.42816	0.023	0.029	1
dpy-11	0.383254	-0.418262	0.042	0.049	1
arp-11	0.383597	-0.326737	0.042	0.049	1
acdh-11	0.383628	-0.683334	0.013	0.018	1
clik-2	0.383631	-0.598817	0.015	0.02	1
WBGene00019311	0.383907	0.483479	0.023	0.018	1
glrx-5	0.38391	-0.672215	0.013	0.018	1
hum-1	0.384202	0.189406	0.04	0.033	1
tag-131	0.384243	0.124058	0.03	0.024	1
hpl-1	0.384371	-0.414531	0.028	0.035	1
flap-1	0.385475	-0.470046	0.035	0.042	1
D1014.4	0.385612	-0.662824	0.02	0.026	1
F36D1.9	0.385935	-0.3852	0.015	0.02	1
sna-1	0.386719	0.125382	0.1	0.088	1
kcc-2	0.386914	-0.498342	0.022	0.027	1
W09D10.4	0.387234	0.350205	0.023	0.018	1
ubc-19	0.387373	-0.362828	0.023	0.029	1
F42C5.9	0.387673	-0.390083	0.049	0.056	1
T02H6.9	0.387879	-0.495815	0.013	0.018	1
K09A11.1	0.388461	0.4263	0.015	0.011	1
eif-2Balpha	0.388693	-0.389375	0.036	0.044	1
Y47D3A.14	0.389093	-0.688285	0.012	0.017	1
suco-1	0.389381	-0.444954	0.039	0.046	1
T09F3.2	0.390077	-0.34583	0.023	0.029	1
prp-31	0.390258	-0.301524	0.051	0.059	1
marb-1	0.390302	-0.513958	0.03	0.036	1
C13F10.5	0.390324	0.334167	0.015	0.011	1
W03F9.1	0.390663	0.379341	0.015	0.011	1
Y116A8C.30	0.390743	-0.483759	0.02	0.026	1
R05D3.9	0.390833	0.480293	0.015	0.011	1
C53A5.6	0.391158	-0.494884	0.013	0.018	1
rpc-25	0.391873	-0.425327	0.013	0.018	1
spg-7	0.392732	-0.393205	0.013	0.018	1
snr-7	0.39292	-0.1549	0.295	0.294	1
mrps-33	0.392987	-0.630449	0.012	0.017	1
F17H10.2	0.393795	0.933184	0.013	0.01	1
gpx-2	0.393889	-0.578714	0.012	0.017	1
kin-4	0.394256	-0.519396	0.026	0.032	1
ccch-1	0.394322	-0.738294	0.019	0.024	1
eif-2alpha	0.394736	0.16853	0.049	0.041	1
C47E12.3	0.39559	0.231255	0.013	0.01	1
mrt-2	0.39626	-0.575656	0.011	0.015	1
R05D3.8	0.396385	0.121747	0.137	0.123	1
F43D2.6	0.396391	-0.598381	0.024	0.03	1
mrps-22	0.396812	-0.91058	0.009	0.013	1
thoc-1	0.397366	-0.405878	0.02	0.026	1
nyn-2	0.397428	-0.460279	0.03	0.036	1
kal-1	0.397544	-0.323988	0.074	0.083	1
D2005.3	0.397688	-0.308605	0.097	0.105	1
elp-1	0.397932	0.31433	0.013	0.01	1
cbp-3	0.398113	0.440879	0.013	0.01	1
F54D10.5	0.398307	-1.02392	0.007	0.01	1
W10D9.6	0.398314	-0.555966	0.019	0.024	1
dod-18	0.398474	-0.866747	0.008	0.012	1
F55G11.8	0.398474	0.304297	0.013	0.01	1
msi-1	0.398502	-0.924275	0.007	0.01	1
pqn-89	0.398655	0.327933	0.013	0.01	1
Y48A5A.1	0.398809	-0.548118	0.011	0.015	1
Y39A3CL.7	0.398968	-0.521874	0.011	0.015	1
F44G4.2	0.399398	-0.242905	0.111	0.119	1
C27B7.5	0.399559	-0.83616	0.008	0.012	1
pdp-1	0.399559	-0.848222	0.008	0.012	1
mtg-1	0.399739	0.396701	0.013	0.01	1
WBGene00017287	0.399868	-0.811915	0.007	0.01	1
mib-1	0.39992	-0.786283	0.008	0.012	1
ajm-1	0.400034	0.17492	0.028	0.023	1
C32F10.4	0.400063	-0.841526	0.007	0.01	1
C48B6.3	0.400247	-0.427529	0.011	0.015	1
coel-1	0.400406	0.258103	0.046	0.039	1
ubr-4	0.400522	-0.185051	0.236	0.24	1
dnj-4	0.40065	-0.624131	0.007	0.01	1
fnta-1	0.400946	0.102029	0.096	0.084	1
usip-1	0.401037	0.456578	0.032	0.026	1
cec-7	0.401078	-0.782871	0.018	0.023	1
rtfo-1	0.40128	-0.146467	0.151	0.161	1
D2030.12	0.40137	-0.767677	0.008	0.012	1
ubc-18	0.401569	-0.423299	0.05	0.057	1
C36A4.4	0.402096	-0.928322	0.008	0.012	1
lip-1	0.402389	-0.307228	0.031	0.038	1
R06C7.6	0.402459	-0.602192	0.008	0.012	1
F21D5.7	0.403068	0.121657	0.092	0.081	1
hoe-1	0.403197	-0.576672	0.007	0.01	1
F10E7.2	0.403422	-0.47713	0.009	0.013	1
F55F10.1	0.403622	-0.312223	0.067	0.076	1
Y43F8C.7	0.403654	-0.223957	0.132	0.142	1
ivph-3	0.40377	-0.456469	0.034	0.04	1
cnc-4	0.403857	0.477099	0.012	0.009	1
B0261.8	0.403915	-0.597613	0.008	0.012	1
vgln-1	0.403943	0.194087	0.034	0.027	1
odc-1	0.403983	-0.574906	0.007	0.01	1
tsen-54	0.403983	-0.48708	0.007	0.01	1
Y55F3AR.2	0.403983	-0.664892	0.007	0.01	1
Y50D4A.4	0.404013	-0.664074	0.032	0.039	1
nspb-1	0.404279	-0.442987	0.008	0.012	1
Y71A12B.12	0.404573	-0.577743	0.007	0.01	1
F42A6.6	0.404919	-0.2908	0.09	0.1	1
ZK470.2	0.405097	0.172074	0.074	0.064	1
coa-5	0.40552	-0.201876	0.098	0.107	1
mop-25.2	0.406058	-0.263215	0.038	0.045	1
prp-39	0.407075	-0.41287	0.065	0.073	1
cln-3.2	0.407802	0.337851	0.02	0.016	1
sart-3	0.408935	-0.382525	0.086	0.094	1
F58D5.2	0.409147	0.67303	0.011	0.008	1
blos-2	0.409656	0.107615	0.034	0.027	1
gpch-1	0.41008	-0.221734	0.108	0.117	1
lmtr-2	0.410476	0.22669	0.055	0.047	1
T07D3.4	0.410596	0.694244	0.011	0.008	1
R08B4.3	0.410735	-0.222494	0.085	0.094	1
rbm-17	0.410764	-0.553511	0.028	0.034	1
cts-1	0.410889	-0.178168	0.194	0.203	1
D2045.7	0.411633	0.710454	0.011	0.008	1
T14B4.5	0.411695	-0.545845	0.018	0.023	1
rpap-2	0.411742	-0.376399	0.046	0.053	1
mett-10	0.411841	0.577649	0.011	0.008	1
F45H11.8	0.412048	0.620594	0.011	0.008	1
hse-5	0.412806	0.225181	0.032	0.026	1
lis-1	0.41311	-0.300701	0.074	0.083	1
tni-4	0.413295	0.467527	0.011	0.008	1
tir-1	0.413295	0.403813	0.011	0.008	1
mbd-2	0.413472	0.110843	0.071	0.062	1
ZK632.9	0.413476	-0.265572	0.131	0.139	1
wars-1	0.414955	-0.559191	0.036	0.043	1
col-42	0.415311	0.208822	0.049	0.041	1
sdz-27	0.415587	0.231416	0.011	0.008	1
F16B4.7	0.415613	0.165655	0.02	0.016	1
dhs-29	0.416213	0.238888	0.011	0.008	1
F01F1.11	0.416666	-0.191078	0.177	0.185	1
C01A2.1	0.416824	-0.243687	0.066	0.074	1
Y71G12B.35	0.41684	0.374613	0.011	0.008	1
F54C8.7	0.417072	-0.31901	0.055	0.063	1
C31C9.7	0.417259	0.131747	0.011	0.008	1
set-6	0.418286	0.148672	0.02	0.016	1
hsp-4	0.418442	-0.250142	0.054	0.062	1
F49E8.6	0.418515	0.101873	0.011	0.008	1
sop-2	0.419418	0.148657	0.1	0.089	1
rlbp-1	0.419695	0.308558	0.035	0.029	1
hpo-6	0.419711	0.386582	0.026	0.02	1
ech-1.2	0.41979	-0.366142	0.071	0.08	1
Y63D3A.7	0.419896	-0.391449	0.028	0.034	1
tpi-1	0.420851	0.153542	0.038	0.031	1
C32D5.10	0.421605	0.167094	0.038	0.031	1
R08D7.5	0.42228	-0.362546	0.044	0.052	1
F54A3.2	0.422532	0.246762	0.031	0.025	1
tcer-1	0.422648	-0.2545	0.175	0.182	1
mog-1	0.423146	-0.262435	0.119	0.126	1
gop-2	0.423566	-0.665221	0.015	0.019	1
crh-1	0.423926	-0.321013	0.092	0.1	1
F44E2.7	0.424114	-0.259875	0.096	0.104	1
F32D8.14	0.424461	-0.176769	0.14	0.149	1
F40F8.1	0.424912	0.533649	0.018	0.013	1
Y66H1A.4	0.425049	-0.378644	0.027	0.033	1
mrck-1	0.426491	-0.174593	0.17	0.179	1
rbm-42	0.426586	-0.290407	0.078	0.087	1
pmk-3	0.427632	0.136871	0.042	0.035	1
iscu-1	0.427632	-0.286599	0.04	0.047	1
fat-3	0.428089	0.134054	0.019	0.015	1
him-18	0.428582	-0.617437	0.02	0.025	1
C06E2.5	0.429027	0.154788	0.019	0.015	1
alkb-8	0.429048	-0.334815	0.054	0.061	1
skih-2	0.429318	-0.540909	0.031	0.037	1
strd-1	0.42979	-0.34304	0.054	0.061	1
wdr-12	0.430205	0.112727	0.031	0.025	1
Y43F4B.10	0.430905	-0.210202	0.187	0.195	1
Y40D12A.1	0.431006	-0.312426	0.016	0.021	1
fah-1	0.43115	-0.401556	0.061	0.068	1
mrpl-17	0.431625	-0.700338	0.013	0.018	1
Y57G11C.3	0.432921	-0.266903	0.135	0.143	1
F28C10.3	0.433466	-0.69799	0.013	0.018	1
bag-1	0.434454	-0.12669	0.086	0.096	1
his-59	0.434927	-0.398669	0.031	0.037	1
gst-22	0.435065	0.737003	0.016	0.012	1
moa-2	0.43583	-0.385761	0.046	0.053	1
F20D12.12	0.436083	-0.236697	0.04	0.047	1
T22F3.2	0.436815	-0.365802	0.046	0.053	1
F59F4.3	0.437545	-0.439645	0.024	0.03	1
lido-7	0.438842	-0.534591	0.028	0.034	1
mcrs-1	0.43911	-0.123076	0.04	0.047	1
exos-1	0.439855	-0.532419	0.03	0.035	1
W08F4.3	0.440605	-0.147234	0.069	0.077	1
dxbp-1	0.440631	-0.326324	0.058	0.065	1
F47D12.9	0.441361	-0.197552	0.063	0.071	1
M01G5.1	0.441744	-0.706374	0.012	0.016	1
F52B11.2	0.441874	0.234263	0.039	0.033	1
F25E5.1	0.441947	0.361517	0.054	0.047	1
hmg-12	0.442402	0.215444	0.03	0.024	1
F45G2.7	0.443048	-0.601973	0.012	0.016	1
mrpl-19	0.443051	-0.36708	0.013	0.018	1
sqv-2	0.444117	0.140752	0.024	0.019	1
F52C12.2	0.444297	-0.331475	0.013	0.018	1
mutd-1	0.444298	-0.455871	0.019	0.024	1
ZK1236.5	0.445408	-0.114399	0.026	0.031	1
F40F8.11	0.445505	-0.263723	0.075	0.083	1
nft-1	0.445816	-0.524532	0.024	0.03	1
pqn-87	0.447136	-0.15038	0.205	0.214	1
C09E7.4	0.447138	-0.343803	0.035	0.041	1
ZK783.7	0.447706	-0.357623	0.036	0.042	1
F37F2.2	0.448022	0.213025	0.038	0.032	1
F40G9.17	0.448817	-0.708937	0.011	0.015	1
T27F6.6	0.449164	0.248703	0.016	0.012	1
ints-8	0.450081	-0.47238	0.028	0.034	1
F27D4.1	0.450138	-0.430304	0.034	0.04	1
F14E5.1	0.450757	-0.364565	0.012	0.016	1
C43H6.4	0.451158	-0.338941	0.042	0.048	1
Y37A1A.4	0.451501	-0.346112	0.024	0.03	1
C25D7.10	0.451945	0.261383	0.016	0.012	1
sup-1	0.452817	0.189572	0.016	0.012	1
Y73F8A.27	0.453154	0.131394	0.028	0.023	1
F15A4.2	0.45351	-0.746088	0.009	0.013	1
mob-1	0.453689	-0.633156	0.011	0.015	1
C09E9.1	0.454736	-0.427763	0.011	0.015	1
Y67D2.5	0.454808	-0.751221	0.009	0.013	1
C15C8.4	0.455058	-0.584896	0.018	0.022	1
F08B6.1	0.455334	0.182268	0.053	0.046	1
T04A8.7	0.455525	0.537784	0.015	0.011	1
algn-10	0.455545	-0.304456	0.019	0.024	1
C01G5.5	0.45555	-0.764795	0.009	0.013	1
snx-6	0.456167	0.127062	0.038	0.032	1
tcc-1	0.456862	-0.394331	0.069	0.076	1
C03A3.2	0.457037	-0.78014	0.009	0.013	1
Y25C1A.13	0.45741	-0.703702	0.009	0.013	1
ced-3	0.458158	-0.337181	0.028	0.034	1
dnj-11	0.458171	-0.46846	0.018	0.022	1
fmo-5	0.458294	0.383688	0.043	0.037	1
algn-13	0.458328	-0.305112	0.024	0.03	1
C48B6.2	0.458341	-0.540035	0.009	0.013	1
sec-23	0.458379	-0.294419	0.07	0.077	1
C24H11.5	0.458527	-0.614993	0.009	0.013	1
W07E6.5	0.460389	-0.784072	0.008	0.011	1
Y50D4C.6	0.460393	-0.557087	0.009	0.013	1
fkb-7	0.460589	-0.852291	0.008	0.011	1
cey-4	0.461377	-0.159203	0.226	0.232	1
tin-13	0.461463	-0.427379	0.035	0.041	1
madf-11	0.461834	0.343078	0.054	0.047	1
taf-6.2	0.462076	-0.369943	0.009	0.013	1
C01G10.10	0.46229	-0.282337	0.067	0.075	1
F46F11.8	0.46287	0.36618	0.015	0.011	1
alkb-1	0.463072	-0.360104	0.067	0.075	1
F33G12.3	0.46328	-1.07321	0.007	0.01	1
trd-1	0.463662	0.484578	0.02	0.016	1
scb-1	0.463789	-0.35793	0.023	0.028	1
F26G1.2	0.463977	0.142751	0.015	0.011	1
R05F9.6	0.464197	-0.587524	0.008	0.011	1
C45B11.9	0.464398	-0.598425	0.008	0.011	1
air-2	0.464553	-0.233618	0.137	0.146	1
tbcc-1	0.465163	0.115045	0.036	0.031	1
C47G2.3	0.465238	0.259424	0.027	0.022	1
vem-1	0.465305	-0.386065	0.049	0.055	1
syx-7	0.465309	-0.504931	0.051	0.057	1
F33E11.3	0.465595	-0.390528	0.027	0.032	1
algn-7	0.465806	-0.492165	0.008	0.011	1
D2030.8	0.465815	-0.519984	0.016	0.02	1
F53F4.16	0.466411	-0.467065	0.008	0.011	1
B0334.5	0.46659	0.222929	0.031	0.026	1
gls-1	0.466783	0.158394	0.049	0.042	1
C35A5.6	0.466982	-0.720305	0.007	0.01	1
romo-1	0.467005	-0.624757	0.016	0.02	1
rpl-37	0.467281	-0.443641	0.034	0.039	1
ubxn-1	0.467522	-0.10395	0.036	0.042	1
glp-4	0.467605	-0.287204	0.027	0.032	1
C15H9.4	0.467856	-0.722563	0.007	0.01	1
H06H21.37	0.468293	-0.697126	0.007	0.01	1
stip-1	0.468319	0.185636	0.022	0.017	1
pph-4.2	0.468511	-0.248236	0.007	0.01	1
C09F5.1	0.468511	-0.671013	0.007	0.01	1
rsks-1	0.468556	-0.193615	0.036	0.042	1
dnj-23	0.468584	-0.281701	0.123	0.13	1
pha-1	0.46873	-0.437191	0.007	0.01	1
Y5F2A.4	0.468849	-0.275183	0.032	0.038	1
erfa-3	0.469017	0.18617	0.059	0.052	1
Y49E10.16	0.469168	-0.545771	0.007	0.01	1
mrpl-12	0.469387	-0.590282	0.007	0.01	1
C50D2.9	0.46984	0.473468	0.013	0.01	1
F39H11.1	0.470077	-0.588313	0.03	0.035	1
hpr-17	0.470584	-0.388172	0.016	0.02	1
F27D4.4	0.470938	-0.520197	0.034	0.039	1
abhd-5.2	0.471041	-0.298914	0.05	0.056	1
rpt-5	0.471889	-0.220194	0.119	0.127	1
srbc-58	0.47199	0.457714	0.013	0.01	1
DC2.5	0.472086	0.302985	0.026	0.021	1
cisd-1	0.472747	-0.349259	0.022	0.026	1
cdkr-3	0.472758	-0.746845	0.015	0.019	1
hpr-9	0.472896	-0.451309	0.007	0.01	1
WBGene00195255	0.473096	-0.360091	0.034	0.039	1
Y67D2.7	0.473791	-0.561704	0.039	0.045	1
npa-1	0.47466	0.18124	0.02	0.016	1
lid-1	0.47466	0.205217	0.035	0.03	1
clpp-1	0.474735	0.370008	0.013	0.01	1
dys-1	0.475519	-0.383843	0.022	0.026	1
pnc-1	0.475521	0.21055	0.013	0.01	1
T24C4.5	0.475695	-1.06815	0.013	0.017	1
ubc-16	0.475943	0.260821	0.038	0.032	1
gtsf-1	0.476718	0.12683	0.05	0.043	1
larp-5	0.476799	-0.305713	0.1	0.106	1
gcs-1	0.476918	-0.171276	0.036	0.042	1
Y110A7A.9	0.478374	0.123784	0.026	0.021	1
nduf-11	0.478724	-0.213782	0.144	0.152	1
ZK1128.1	0.478764	-0.340465	0.04	0.046	1
C34D4.4	0.479041	0.115645	0.049	0.042	1
R05F9.9	0.47924	-0.269297	0.049	0.055	1
T24H7.3	0.479543	-0.363136	0.026	0.031	1
F17E5.2	0.479748	-0.29068	0.016	0.02	1
csn-1	0.479974	-0.281507	0.062	0.069	1
tpp-2	0.480197	-0.238311	0.077	0.084	1
bbln-1	0.480482	-0.230316	0.047	0.054	1
mmaa-1	0.481217	-0.481975	0.02	0.025	1
F08F8.9	0.481703	-0.272228	0.104	0.111	1
crld-1	0.481788	-0.245388	0.136	0.143	1
H06H21.11	0.48312	-0.382085	0.015	0.019	1
B0410.3	0.485098	0.584476	0.012	0.009	1
tbce-1	0.48531	-0.319401	0.024	0.029	1
rle-1	0.487587	0.27519	0.042	0.036	1
tofu-5	0.488105	-0.533706	0.019	0.023	1
mdt-19	0.488233	0.106377	0.078	0.07	1
F44E2.8	0.488528	-0.156646	0.094	0.102	1
M70.4	0.488879	0.144706	0.047	0.041	1
sams-3	0.489092	0.35429	0.012	0.009	1
mage-1	0.489393	-0.650478	0.019	0.023	1
WBGene00306069	0.489514	0.379811	0.012	0.009	1
Y57E12AL.6	0.490043	-0.295252	0.12	0.125	1
ril-1	0.490058	-0.189737	0.263	0.263	1
ttr-46	0.490779	0.305296	0.012	0.009	1
ppm-2	0.491189	-0.271388	0.105	0.112	1
nspb-5	0.491632	0.555919	0.018	0.014	1
nhr-256	0.491725	-0.474335	0.013	0.017	1
rpc-1	0.492299	-0.261037	0.044	0.051	1
sir-2.4	0.493186	-0.14588	0.026	0.031	1
aagr-3	0.493414	-0.19066	0.135	0.14	1
F36A2.7	0.494128	-0.107949	0.327	0.333	1
srpa-72	0.494308	-0.526326	0.035	0.04	1
Y54F10BM.9	0.494904	-0.312062	0.049	0.055	1
Y71H2AM.20	0.495225	-0.180722	0.088	0.095	1
ndx-6	0.495309	0.463391	0.042	0.036	1
mus-81	0.497738	-0.352008	0.036	0.042	1
secs-1	0.498251	-0.260837	0.013	0.017	1
W09G3.6	0.498773	-0.286947	0.058	0.064	1
B0001.8	0.499668	-0.337071	0.024	0.029	1
nol-58	0.500802	-0.574291	0.03	0.034	1
T05A12.4	0.500938	0.133685	0.085	0.077	1
C01G10.7	0.502278	0.461328	0.011	0.008	1
Y57G11C.33	0.502502	-0.313723	0.108	0.113	1
T25D3.4	0.502732	0.424733	0.011	0.008	1
Y50D7A.10	0.503138	-0.514012	0.031	0.036	1
E04D5.4	0.503414	0.396232	0.011	0.008	1
mre-11	0.503713	-0.409964	0.044	0.05	1
mtch-1	0.503995	-0.164602	0.247	0.247	1
Y37E11AM.3	0.504551	-0.33136	0.019	0.023	1
K08D8.6	0.505007	0.355196	0.011	0.008	1
chdh-1	0.505043	0.232278	0.018	0.014	1
ndx-8	0.506222	-0.459592	0.012	0.016	1
hrpf-2	0.506782	-0.130033	0.081	0.088	1
Y48C3A.12	0.507058	0.255408	0.011	0.008	1
grd-13	0.50729	-0.304651	0.012	0.016	1
C17F4.11	0.508428	0.27349	0.011	0.008	1
F14D2.19	0.508538	0.840624	0.012	0.016	1
Y56A3A.19	0.508715	-0.434751	0.027	0.032	1
nath-10	0.508938	-0.787398	0.011	0.014	1
C26E6.12	0.509182	-0.286899	0.123	0.129	1
ztf-8	0.509621	-0.22306	0.084	0.091	1
arx-7	0.51003	-0.270817	0.028	0.033	1
F55C12.19	0.510258	0.117522	0.011	0.008	1
Y43F8C.6	0.510308	-0.526596	0.018	0.021	1
txdc-17	0.510657	0.143518	0.036	0.031	1
atx-3	0.510671	-0.734877	0.016	0.02	1
Y53F4B.39	0.510945	0.194214	0.011	0.008	1
C41G7.8	0.511174	0.122287	0.011	0.008	1
Y69A2AR.32	0.51129	-0.412131	0.034	0.039	1
drr-1	0.511302	0.523622	0.022	0.018	1
dib-1	0.511356	-0.205415	0.1	0.106	1
W03C9.5	0.512726	-0.134782	0.124	0.131	1
tdp-1	0.512973	-0.236328	0.051	0.057	1
ets-6	0.513217	-0.419687	0.034	0.039	1
scav-3	0.513534	-0.269231	0.042	0.047	1
acbp-1	0.513778	-0.123647	0.03	0.035	1
ccpp-1	0.51383	0.583263	0.022	0.018	1
arrd-25	0.514229	-0.525088	0.011	0.014	1
F11G11.5	0.51617	-0.33079	0.034	0.039	1
trpp-11	0.516291	0.160556	0.044	0.039	1
tmem-208	0.516501	-0.253436	0.05	0.056	1
mrps-9	0.517769	-0.299441	0.018	0.021	1
nhr-100	0.518026	-0.349247	0.011	0.014	1
cyp-25A4	0.519014	0.196161	0.027	0.023	1
K02C4.3	0.519371	-0.433061	0.026	0.03	1
phb-1	0.519371	-0.47486	0.026	0.03	1
C16C10.4	0.519423	-0.192386	0.102	0.109	1
F19B2.5	0.519452	-0.361054	0.031	0.036	1
nmat-2	0.519733	0.308738	0.026	0.021	1
urm-1	0.520646	-0.469127	0.032	0.037	1
taf-8	0.522402	-0.262883	0.03	0.034	1
slc-36.1	0.523099	-0.4101	0.032	0.037	1
let-630	0.523728	-0.554741	0.009	0.012	1
serp-1.2	0.523872	-0.177078	0.191	0.195	1
clec-41	0.523987	0.219236	0.027	0.023	1
usp-39	0.524122	-0.239892	0.094	0.1	1
aars-2	0.524252	-0.273801	0.096	0.102	1
prp-21	0.525298	-0.215522	0.085	0.092	1
R148.3	0.526644	0.465312	0.046	0.04	1
ogdh-2	0.527083	-0.168551	0.078	0.085	1
M02B7.2	0.527112	0.129744	0.016	0.013	1
clr-1	0.527618	-0.273006	0.144	0.149	1
rpn-10	0.527852	-0.124656	0.127	0.135	1
gcc-2	0.528011	-0.277588	0.016	0.02	1
T03D8.6	0.529135	-0.380055	0.016	0.02	1
emb-27	0.52917	-0.248644	0.086	0.092	1
islo-1	0.529239	-0.20042	0.105	0.111	1
Y75B8A.7	0.530519	-0.514432	0.031	0.035	1
coa-4	0.531386	-0.280009	0.016	0.02	1
fdps-1	0.531418	0.221971	0.051	0.045	1
hmg-5	0.533	-0.24753	0.08	0.085	1
Y106G6E.4	0.533507	-0.67965	0.008	0.011	1
maph-1.3	0.534235	0.426961	0.015	0.012	1
F56A8.8	0.534389	-0.599157	0.008	0.011	1
spl-3	0.534505	-0.392703	0.028	0.033	1
F17C11.11	0.534879	-0.235848	0.042	0.036	1
acl-14	0.534895	-0.135738	0.111	0.099	1
csb-1	0.535097	-0.401696	0.015	0.018	1
fbxa-65	0.535266	-0.417291	0.015	0.018	1
ddx-15	0.535685	0.134997	0.07	0.063	1
F29B9.1	0.536032	-0.50528	0.02	0.024	1
pkg-2	0.536155	-0.467736	0.008	0.011	1
icap-1	0.536197	0.444465	0.015	0.012	1
F43E2.1	0.536598	-0.367415	0.008	0.011	1
F52B5.3	0.536598	-0.631862	0.008	0.011	1
mlcd-1	0.536598	-0.514005	0.008	0.011	1
ubc-6	0.536953	-0.14783	0.084	0.074	1
uba-1	0.537321	-0.17008	0.21	0.212	1
fars-2	0.537482	-0.453829	0.008	0.011	1
myrf-2	0.537764	-0.208348	0.236	0.236	1
C06A5.3	0.538123	-0.171007	0.143	0.149	1
F32H2.10	0.538368	-0.430695	0.008	0.011	1
pigu-1	0.539173	-0.113013	0.035	0.04	1
csn-4	0.539596	-0.274492	0.073	0.078	1
VF13D12L.3	0.539936	0.236614	0.015	0.012	1
nish-1	0.540961	-0.144557	0.038	0.043	1
mrpl-24	0.541028	-0.1688	0.008	0.011	1
puf-9	0.542659	-0.492571	0.027	0.031	1
K11D2.4	0.543213	-0.274393	0.015	0.018	1
zip-12	0.54386	0.71487	0.013	0.011	1
znf-598	0.543933	-0.243691	0.094	0.102	1
F10A3.17	0.544623	-0.223149	0.036	0.041	1
F13B6.3	0.544709	0.149959	0.092	0.083	1
apc-2	0.545075	-0.351932	0.046	0.051	1
emb-30	0.546731	-0.260051	0.137	0.141	1
top-3	0.54694	-0.40699	0.019	0.023	1
usp-48	0.547084	-0.225308	0.183	0.186	1
Y22D7AL.10	0.54713	-0.512592	0.036	0.041	1
gsp-2	0.547584	-0.1876	0.256	0.255	1
F35A5.8	0.549562	0.168389	0.049	0.043	1
ipla-1	0.550846	-0.264514	0.058	0.063	1
mai-2	0.551112	-0.244661	0.127	0.13	1
alh-9	0.551214	-0.18533	0.028	0.033	1
C34E10.10	0.552184	-0.413596	0.03	0.034	1
mlc-1	0.552186	0.535134	0.013	0.011	1
his-2	0.552687	0.301466	0.032	0.028	1
natb-1	0.553242	-0.396026	0.013	0.017	1
dao-5	0.553372	-0.317189	0.031	0.035	1
K01G5.10	0.553959	-0.464682	0.013	0.017	1
vps-54	0.554533	-0.200923	0.043	0.048	1
zyg-11	0.554841	-0.518822	0.018	0.021	1
pdhk-2	0.55514	0.111064	0.028	0.024	1
C35B1.2	0.555466	-0.316452	0.065	0.07	1
ZK1073.1	0.556349	-0.229317	0.032	0.037	1
zhp-3	0.557629	-0.228202	0.085	0.091	1
F56A11.5	0.559751	-0.513151	0.022	0.025	1
tbc-14	0.559797	-0.304397	0.049	0.054	1
W09D10.5	0.560153	0.204188	0.013	0.011	1
par-6	0.56106	-0.248458	0.035	0.04	1
tmbi-4	0.561188	-0.271587	0.101	0.106	1
tag-115	0.561225	-0.209724	0.027	0.031	1
dom-3	0.563178	-0.324372	0.018	0.021	1
R10D12.8	0.563408	-0.448415	0.022	0.025	1
Y48C3A.14	0.563885	-0.119775	0.069	0.075	1
vps-29	0.565162	0.134405	0.044	0.039	1
F01F1.2	0.565367	-0.154397	0.09	0.096	1
C08F8.9	0.565887	-0.170849	0.03	0.025	1
rpoa-12	0.566369	-0.257286	0.069	0.074	1
otub-2	0.567566	-0.219762	0.073	0.078	1
mut-15	0.567631	-0.258683	0.092	0.097	1
rpn-3	0.570127	-0.109067	0.356	0.349	1
sinh-1	0.570795	-0.232978	0.012	0.015	1
slrp-1	0.571378	-0.284396	0.044	0.049	1
mtcu-2	0.571853	-0.437445	0.016	0.019	1
chin-1	0.572378	-0.351835	0.026	0.03	1
C09E7.7	0.572401	0.142869	0.1	0.093	1
Y53C12A.10	0.573045	-0.642543	0.011	0.013	1
ZK856.11	0.573224	0.199927	0.034	0.03	1
slc-25A46	0.573241	0.243591	0.018	0.015	1
W09D6.1	0.574723	-0.661971	0.016	0.019	1
nipi-3	0.575348	0.113113	0.055	0.049	1
F55C12.5	0.57589	-0.176692	0.112	0.117	1
nubp-1	0.575987	-0.244632	0.043	0.048	1
cir-1	0.576278	-0.206996	0.284	0.283	1
adbp-1	0.57675	-0.226643	0.027	0.031	1
F28C1.3	0.577124	0.117682	0.018	0.015	1
F20D12.2	0.577528	-0.215417	0.061	0.066	1
fat-4	0.577616	-0.236455	0.137	0.141	1
dct-17	0.57776	0.213768	0.012	0.01	1
Y54F10AL.1	0.577856	-0.234372	0.022	0.025	1
Y38E10A.22	0.578333	-0.546681	0.011	0.013	1
Y110A2AL.3	0.579336	0.560707	0.012	0.01	1
svop-1	0.58009	0.117519	0.018	0.015	1
W03F9.2	0.580612	-0.775825	0.015	0.018	1
D2096.12	0.580719	-0.362401	0.02	0.024	1
vps-53	0.581019	0.260059	0.018	0.015	1
rict-1	0.581331	-0.31971	0.016	0.019	1
F23F1.10	0.581394	-0.434764	0.011	0.013	1
R144.6	0.581956	-0.351418	0.024	0.028	1
unc-94	0.582815	-0.167353	0.175	0.179	1
F37C4.5	0.582821	-0.159411	0.05	0.044	1
hsp-6	0.582945	0.143938	0.012	0.01	1
F21G4.6	0.583083	-0.40476	0.028	0.032	1
Y110A7A.7	0.583541	-0.258767	0.016	0.019	1
cyk-4	0.583703	-0.16595	0.226	0.231	1
nars-1	0.584078	-0.408428	0.024	0.028	1
cdc-48.3	0.584267	-0.25586	0.036	0.041	1
cpna-3	0.585585	-0.283298	0.016	0.019	1
cebp-2	0.585767	-0.116318	0.167	0.172	1
cit-1.1	0.585926	-0.278655	0.016	0.019	1
WBGene00194836	0.586329	-0.336629	0.044	0.049	1
csn-3	0.586803	-0.203682	0.055	0.06	1
hic-1	0.587172	0.184517	0.022	0.018	1
pxd-1	0.58728	-0.285689	0.112	0.116	1
srpa-68	0.587346	-0.262994	0.098	0.102	1
gsr-1	0.587451	-0.458461	0.066	0.07	1
C23G10.7	0.587506	0.111875	0.022	0.018	1
H18N23.2	0.587744	-0.177262	0.011	0.013	1
Y71G12B.10	0.587912	-0.140919	0.018	0.015	1
elpc-2	0.588077	-0.646542	0.015	0.018	1
sin-3	0.588415	-0.121612	0.173	0.177	1
toh-1	0.588487	-0.148389	0.016	0.019	1
deb-1	0.588565	-0.224675	0.011	0.013	1
rabs-5	0.588786	0.206478	0.026	0.022	1
C56C10.7	0.588788	-0.346946	0.05	0.054	1
lin-38	0.58947	-0.309362	0.024	0.028	1
fem-3	0.58974	-0.140669	0.012	0.01	1
acaa-2	0.590901	-0.244441	0.032	0.037	1
mys-2	0.590932	-0.505745	0.015	0.018	1
ebp-1	0.591029	-0.138631	0.12	0.126	1
tag-234	0.591919	-0.676115	0.009	0.012	1
sym-3	0.591973	-0.535567	0.023	0.026	1
C05D11.8	0.591973	-0.595509	0.023	0.026	1
F43G9.12	0.593077	-0.221978	0.059	0.064	1
rpoa-1	0.593186	-0.31301	0.035	0.039	1
ZK546.14	0.593237	-0.528303	0.009	0.012	1
srp-7	0.593489	-0.199859	0.16	0.165	1
duo-3	0.593726	-0.307096	0.08	0.084	1
Y73C8B.2	0.595818	-0.590896	0.026	0.029	1
F23C8.5	0.595844	-0.489164	0.032	0.036	1
dap-3	0.595878	-0.544168	0.009	0.012	1
Y71F9B.6	0.595878	-0.446995	0.009	0.012	1
ckb-4	0.596073	-0.189412	0.112	0.117	1
C10E2.2	0.596098	-0.259806	0.009	0.012	1
osm-1	0.596112	-0.53823	0.019	0.022	1
cni-1	0.596213	0.26183	0.066	0.061	1
Y76B12C.3	0.596237	-0.105524	0.156	0.142	1
fcho-1	0.596964	-0.354278	0.027	0.031	1
laat-1	0.59758	0.308808	0.024	0.021	1
pqn-68	0.598494	-0.173715	0.02	0.024	1
pept-1	0.598965	-0.228465	0.009	0.012	1
far-7	0.599186	-0.416117	0.009	0.012	1
sac-2	0.599693	-0.201671	0.108	0.112	1
WBGene00019278	0.599972	-0.181509	0.042	0.046	1
ceh-91	0.600065	0.346205	0.011	0.009	1
F33H1.4	0.600927	-0.261892	0.055	0.06	1
his-16	0.601036	0.176231	0.011	0.009	1
atg-7	0.601311	-0.224093	0.105	0.11	1
spg-20	0.60206	-0.115078	0.009	0.012	1
F31E3.6	0.603085	-0.266329	0.03	0.033	1
gln-3	0.603127	0.287141	0.024	0.021	1
sygl-1	0.603467	0.223884	0.011	0.009	1
D1046.2	0.605003	0.249127	0.02	0.017	1
Y54E2A.4	0.605753	-0.254631	0.044	0.049	1
EGAP2.1	0.611037	-0.166014	0.026	0.022	1
mdh-1	0.611208	0.116015	0.061	0.055	1
mai-1	0.611214	-0.370949	0.008	0.01	1
nas-36	0.611333	-0.568233	0.022	0.025	1
aakb-1	0.611694	-0.491379	0.008	0.01	1
WBGene00010958	0.612918	0.128287	0.216	0.208	1
C37A5.7	0.613134	-0.316455	0.008	0.01	1
lst-2	0.613716	-0.513258	0.046	0.049	1
Y57G11C.8	0.614315	0.43566	0.015	0.012	1
hrpk-2	0.614575	-0.204668	0.008	0.01	1
C13F10.7	0.615631	-0.145418	0.065	0.07	1
Y61A9LA.10	0.615633	-0.412537	0.022	0.025	1
R144.12	0.616244	-0.254335	0.046	0.05	1
cox-6C	0.616419	-0.119888	0.271	0.267	1
F41B4.3	0.616712	-0.520021	0.018	0.02	1
WBGene00005556	0.616981	-0.224848	0.008	0.01	1
gcy-37	0.617222	-0.511107	0.008	0.01	1
epc-1	0.617294	-0.227198	0.237	0.234	1
ZK836.3	0.617621	0.2454	0.015	0.012	1
his-8	0.618067	-0.348139	0.018	0.02	1
F45F2.10	0.619541	-0.200507	0.071	0.076	1
bath-42	0.620239	-0.199124	0.086	0.091	1
T13C2.6	0.620849	-0.288887	0.044	0.048	1
golg-2	0.621935	0.213004	0.078	0.073	1
Y49E10.18	0.622143	-0.367578	0.018	0.02	1
B0205.1	0.622823	-0.43011	0.018	0.02	1
otub-4	0.623063	-0.224604	0.038	0.042	1
vms-1	0.623618	-0.157327	0.047	0.052	1
C53D5.5	0.624008	-0.12292	0.063	0.068	1
M57.1	0.624696	-0.28305	0.018	0.02	1
rme-4	0.625335	0.221858	0.027	0.024	1
T11G6.5	0.626175	-0.264837	0.075	0.08	1
F45G2.9	0.626621	-0.668473	0.012	0.015	1
bcas-2	0.626633	-0.348784	0.047	0.051	1
W08G11.3	0.627263	-0.302221	0.026	0.029	1
cogc-3	0.627468	0.125578	0.031	0.027	1
ubr-1	0.627634	-0.220381	0.085	0.09	1
W05H9.1	0.628251	0.177723	0.019	0.016	1
pld-1	0.628263	-0.274165	0.062	0.066	1
rga-9	0.631294	-0.220272	0.035	0.039	1
T10F2.5	0.631374	0.223662	0.023	0.02	1
Y39A3CL.1	0.631525	-0.180903	0.018	0.02	1
lsm-8	0.631683	-0.173964	0.046	0.05	1
rpac-40	0.632502	-0.337171	0.024	0.027	1
C18B12.6	0.632815	0.211208	0.044	0.04	1
mlh-1	0.633424	-0.26932	0.039	0.043	1
denn-4	0.633456	0.185756	0.034	0.03	1
pcca-1	0.633891	-0.191134	0.085	0.09	1
Y46E12BL.2	0.635847	-0.356393	0.016	0.019	1
snrp-40.2	0.636046	0.154123	0.066	0.061	1
C43E11.12	0.636418	0.276116	0.013	0.011	1
skr-16	0.637078	-0.109912	0.04	0.045	1
ssl-1	0.638516	-0.131262	0.27	0.267	1
nhr-59	0.638577	-0.264412	0.04	0.044	1
Y48G1C.10	0.638613	-0.31713	0.02	0.023	1
clk-1	0.638708	-0.397602	0.016	0.019	1
hmg-20	0.638834	0.400276	0.013	0.011	1
wdr-37	0.638884	-0.210841	0.139	0.141	1
C47E12.2	0.638936	-0.230272	0.02	0.023	1
dscc-1	0.639209	-0.313078	0.051	0.055	1
sli-1	0.639658	0.132548	0.051	0.047	1
plpp-1.3	0.640365	0.262513	0.022	0.019	1
F59E12.15	0.642702	0.104177	0.035	0.031	1
clec-166	0.642794	0.256309	0.013	0.011	1
iffb-1	0.64327	-0.338486	0.084	0.087	1
Y54E5A.8	0.644865	-0.200662	0.028	0.032	1
ints-13	0.645162	-0.289944	0.049	0.052	1
F36A2.9	0.646019	-0.494438	0.023	0.026	1
ZK856.16	0.646065	-0.253467	0.016	0.019	1
Y73C8B.3	0.646089	-0.183582	0.023	0.02	1
Y34F4.5	0.646486	-0.346252	0.027	0.03	1
bath-36	0.647094	-0.145932	0.031	0.027	1
rgr-1	0.647746	-0.150986	0.085	0.09	1
ima-1	0.648015	-0.559988	0.023	0.026	1
paqr-2	0.648914	0.19712	0.036	0.033	1
tag-307	0.649279	-0.526965	0.011	0.013	1
ints-6	0.649305	-0.254177	0.016	0.019	1
phf-34	0.650209	0.24842	0.022	0.019	1
uba-2	0.652015	-0.356351	0.023	0.026	1
ced-1	0.652113	-0.439714	0.011	0.013	1
ciao-2B	0.6522	-0.266398	0.07	0.074	1
Y55F3BR.1	0.652681	-0.206544	0.084	0.087	1
bris-1	0.652986	-0.388725	0.011	0.013	1
exl-1	0.65442	-0.140233	0.08	0.084	1
K05C4.5	0.654482	-0.307607	0.023	0.026	1
alh-11	0.654639	0.20996	0.018	0.015	1
F48C1.6	0.654832	0.128089	0.018	0.015	1
dgk-4	0.654951	-0.383441	0.011	0.013	1
nstp-10	0.65517	-0.11561	0.02	0.023	1
fbp-1	0.655242	0.255122	0.028	0.025	1
F10E7.6	0.655607	-0.27675	0.011	0.013	1
rde-8	0.656341	-0.231338	0.046	0.049	1
F46H5.4	0.656816	-0.193855	0.106	0.111	1
F58B3.6	0.657955	-0.27609	0.075	0.08	1
trx-2	0.658124	-0.142218	0.075	0.069	1
Y56A3A.22	0.658232	-0.37868	0.019	0.021	1
flad-1	0.658233	-0.177208	0.011	0.013	1
Y106G6H.8	0.658625	-0.243313	0.027	0.03	1
Y105C5B.19	0.659766	-0.100938	0.011	0.013	1
E01A2.2	0.659788	-0.194035	0.078	0.082	1
F23A7.8	0.659838	0.391137	0.02	0.018	1
vhl-1	0.660237	-0.606331	0.015	0.017	1
mat-3	0.662049	-0.228408	0.077	0.081	1
eri-7	0.662181	-0.129793	0.034	0.037	1
C25A1.1	0.664509	-0.265177	0.042	0.045	1
symk-1	0.664762	-0.128934	0.074	0.078	1
smr-1	0.664875	-0.166718	0.075	0.08	1
cnt-1	0.666038	-0.309894	0.019	0.021	1
plx-1	0.666096	-0.153879	0.027	0.03	1
cdk-7	0.666425	-0.245669	0.096	0.099	1
F07H5.13	0.666718	-0.293172	0.019	0.021	1
F13H10.3	0.66696	0.207386	0.024	0.021	1
F46F2.3	0.667168	0.166448	0.075	0.07	1
tftc-3	0.667648	-0.156167	0.023	0.026	1
gpaa-1	0.668006	-0.277956	0.036	0.04	1
H43I07.1	0.668762	-0.211185	0.019	0.021	1
Y37H9A.1	0.668852	-0.116218	0.022	0.019	1
ari-1.2	0.668914	-0.264445	0.055	0.059	1
exo-3	0.669515	-0.327703	0.032	0.035	1
R04F11.5	0.669614	-0.15385	0.019	0.021	1
atp-6	0.669665	0.129102	0.733	0.718	1
C18E3.9	0.670521	-0.153222	0.036	0.04	1
T23B12.6	0.670598	0.217086	0.012	0.01	1
spl-1	0.670598	0.239554	0.012	0.01	1
H27A22.1	0.670645	0.24052	0.02	0.018	1
nac-2	0.670834	-0.555499	0.009	0.011	1
M03C11.3	0.670845	-0.166255	0.053	0.056	1
R05H10.3	0.671305	-0.720899	0.009	0.011	1
dld-1	0.67144	-0.115816	0.193	0.195	1
K06H7.2	0.672029	0.402149	0.016	0.014	1
Y32B12B.4	0.672952	-0.69588	0.013	0.016	1
ckb-2	0.674059	0.122287	0.016	0.014	1
C30H6.8	0.674609	-0.386173	0.009	0.011	1
Y17G7B.20	0.674672	-0.132639	0.27	0.263	1
lec-2	0.674957	-0.563537	0.013	0.016	1
mtq-2	0.675318	-0.407634	0.009	0.011	1
cogc-5	0.675418	-0.38669	0.028	0.031	1
C13G3.1	0.675554	-0.48661	0.009	0.011	1
clc-2	0.675557	-0.452742	0.018	0.02	1
gta-1	0.675888	0.242824	0.016	0.014	1
rad-50	0.675946	-0.120691	0.34	0.328	1
ZK632.12	0.676714	-0.541522	0.027	0.03	1
mrpl-2	0.677895	-0.228267	0.026	0.028	1
metl-1	0.678392	-0.394893	0.009	0.011	1
Y55D9A.2	0.679262	-0.181446	0.038	0.034	1
emc-5	0.679576	-0.205903	0.012	0.01	1
sams-4	0.679658	-0.2442	0.066	0.069	1
ubc-26	0.679813	-0.243705	0.009	0.011	1
set-17	0.682418	-0.249438	0.04	0.044	1
ctns-1	0.684639	-0.48737	0.018	0.02	1
ZK688.5	0.68594	-0.270264	0.053	0.056	1
nfya-2	0.686429	-0.250507	0.013	0.016	1
blos-9	0.687752	-0.278749	0.046	0.049	1
C28C12.12	0.688691	0.220332	0.027	0.024	1
T20G5.9	0.688906	0.107941	0.044	0.041	1
bed-1	0.689886	-0.437673	0.027	0.03	1
gly-12	0.690738	0.134607	0.027	0.024	1
Y71H2AM.1	0.691281	-0.146286	0.013	0.016	1
coq-6	0.692183	-0.351649	0.024	0.027	1
T01D3.6	0.692229	0.421914	0.011	0.009	1
swsn-3	0.692325	-0.206706	0.1	0.103	1
parn-2	0.693375	-0.156594	0.022	0.024	1
R12C12.7	0.693453	0.232058	0.043	0.04	1
mnat-1	0.695241	-0.19451	0.061	0.064	1
F21D5.6	0.695501	-0.233853	0.059	0.062	1
Y50D4C.3	0.695537	-0.139173	0.013	0.016	1
T24B1.1	0.695708	0.128908	0.053	0.049	1
C35C5.9	0.695793	-0.723316	0.008	0.01	1
pbo-1	0.69585	-0.660678	0.012	0.014	1
R10E11.6	0.696296	0.262623	0.03	0.027	1
anmt-1	0.696309	-0.536215	0.008	0.01	1
Y119C1A.1	0.696507	-0.197851	0.024	0.027	1
nhr-105	0.697281	0.363445	0.011	0.009	1
cpr-4	0.697563	0.233289	0.015	0.013	1
sdhd-1	0.697941	-0.137737	0.098	0.103	1
mek-5	0.697966	-0.104852	0.185	0.188	1
W05B5.1	0.698317	0.245634	0.043	0.04	1
Y44A6D.2	0.698547	0.248001	0.011	0.009	1
WBGene00304189	0.699311	-0.302392	0.027	0.03	1
pign-1	0.699762	-0.529015	0.016	0.018	1
hil-6	0.699921	-0.641803	0.012	0.014	1
his-4	0.70078	-0.472427	0.012	0.014	1
metl-2	0.700959	-0.260834	0.008	0.01	1
C26F1.3	0.701218	-0.318873	0.008	0.01	1
mul-1	0.701218	-0.246056	0.008	0.01	1
C37C3.18	0.701263	-0.464905	0.016	0.018	1
M04B2.2	0.70145	-0.389874	0.016	0.018	1
tag-335	0.701476	-0.305204	0.008	0.01	1
C46G7.1	0.701735	-0.283272	0.008	0.01	1
W02D3.4	0.701881	-0.467175	0.023	0.025	1
Y75B8A.8	0.702447	-0.157054	0.084	0.087	1
mrpl-42	0.702601	0.121362	0.011	0.009	1
sptl-3	0.703527	-0.262681	0.039	0.042	1
vps-41	0.703868	0.131399	0.019	0.017	1
csk-1	0.703892	-0.377148	0.016	0.018	1
stdh-1	0.704438	-0.399709	0.023	0.025	1
M01E5.4	0.704633	-0.23751	0.027	0.03	1
hint-1	0.704755	-0.164349	0.078	0.073	1
F10E9.5	0.705207	-0.18375	0.069	0.072	1
T01G1.4	0.705789	-0.130854	0.075	0.079	1
evl-14	0.705957	-0.133295	0.191	0.192	1
mrps-16	0.706657	0.138266	0.008	0.01	1
cnep-1	0.707533	-0.30895	0.032	0.035	1
sig-7	0.708053	-0.265614	0.036	0.039	1
gpap-1	0.708458	-0.370169	0.019	0.021	1
W04C9.4	0.708545	-0.32569	0.038	0.04	1
T28D6.6	0.70876	-0.284094	0.023	0.025	1
asg-1	0.708896	-0.26694	0.113	0.114	1
F53F8.5	0.709383	-0.26655	0.012	0.014	1
jhdm-1	0.709761	0.104089	0.106	0.1	1
rha-1	0.710085	-0.121541	0.112	0.116	1
Y45G12B.3	0.711172	0.216167	0.022	0.019	1
W09B6.4	0.711324	-0.114077	0.015	0.013	1
rbd-1	0.711494	-0.496546	0.032	0.035	1
F23B12.7	0.712178	-0.34797	0.032	0.035	1
fce-2	0.712243	-0.180348	0.019	0.017	1
D1054.1	0.713234	-0.109334	0.047	0.044	1
F32A11.1	0.713287	-0.178735	0.07	0.074	1
cee-1	0.713903	-0.448568	0.031	0.033	1
fbxa-137	0.714969	-0.375092	0.019	0.021	1
cchl-1	0.715386	-0.162522	0.016	0.018	1
T10B10.3	0.715388	-0.545278	0.015	0.017	1
usp-50	0.718155	-0.132468	0.034	0.031	1
lig-4	0.719042	-0.22652	0.023	0.025	1
rab-18	0.720884	-0.219406	0.07	0.073	1
bath-39	0.72167	-0.15023	0.074	0.077	1
dpl-1	0.72174	-0.152368	0.104	0.106	1
Y51F10.2	0.722391	-0.677853	0.011	0.012	1
dpf-7	0.722582	-0.263283	0.026	0.028	1
C44B7.11	0.723095	-0.553681	0.024	0.026	1
sftb-2	0.723477	-0.13644	0.173	0.173	1
dcap-1	0.724499	-0.219783	0.081	0.083	1
gcy-28	0.724586	-0.363463	0.043	0.046	1
hsp-60	0.725491	-0.303667	0.015	0.017	1
hcf-1	0.725855	-0.135386	0.113	0.116	1
F35H10.5	0.726082	0.245731	0.013	0.012	1
mrpl-28	0.726177	-0.26456	0.032	0.035	1
rpt-3	0.726447	-0.131506	0.158	0.161	1
C25A11.2	0.726749	-0.10801	0.03	0.027	1
R11D1.1	0.727141	-0.182565	0.032	0.035	1
his-62	0.727949	0.110169	0.035	0.032	1
glod-4	0.728472	0.109797	0.018	0.016	1
ash-2	0.730032	-0.158995	0.123	0.125	1
syp-2	0.730034	-0.141439	0.04	0.037	1
B0205.9	0.730262	-0.335335	0.015	0.017	1
Y82E9BR.14	0.731344	-0.130535	0.121	0.124	1
T04F8.7	0.731547	0.726292	0.02	0.018	1
Y76B12C.6	0.731603	-0.217104	0.019	0.021	1
C34H4.1	0.731767	0.113188	0.013	0.012	1
uda-1	0.731855	-0.220031	0.04	0.043	1
gly-20	0.732453	-0.159817	0.015	0.017	1
atg-16.2	0.732694	-0.183667	0.092	0.095	1
ufd-3	0.733005	0.12384	0.053	0.049	1
F48E8.2	0.733284	-0.254653	0.053	0.055	1
ire-1	0.733476	-0.384467	0.034	0.036	1
vps-15	0.733498	-0.10538	0.067	0.071	1
clec-66	0.733668	-0.170627	0.022	0.019	1
ZK792.5	0.733818	-0.326256	0.063	0.066	1
btbd-10	0.735464	-0.140793	0.022	0.019	1
Y53G8AR.8	0.735791	-0.269187	0.011	0.012	1
pik-1	0.736167	-0.464166	0.018	0.019	1
F09E5.7	0.73771	-0.212463	0.046	0.048	1
his-31	0.737747	-0.568751	0.04	0.042	1
ero-1	0.737829	-0.175857	0.1	0.102	1
taco-1	0.737941	-0.419634	0.022	0.024	1
uri-1	0.738153	0.217339	0.013	0.012	1
T02E1.2	0.738922	-0.267681	0.034	0.036	1
ugtp-1	0.739752	-0.108921	0.013	0.012	1
gst-27	0.740209	-0.212838	0.013	0.012	1
emc-2	0.740287	-0.126853	0.092	0.086	1
pan-1	0.741509	-0.127217	0.129	0.133	1
spcs-2	0.742295	-0.143708	0.106	0.109	1
exos-3	0.743393	0.10611	0.02	0.018	1
cup-16	0.743856	-0.178165	0.03	0.032	1
C08E3.13	0.744081	0.145199	0.034	0.031	1
apa-2	0.744216	-0.133443	0.105	0.109	1
K02E2.6	0.744472	-0.115152	0.063	0.059	1
bud-13	0.744588	-0.186248	0.043	0.046	1
trpp-3	0.744617	0.183027	0.027	0.025	1
wbp-11	0.744795	-0.313596	0.058	0.06	1
C33D9.13	0.744853	-0.158755	0.044	0.047	1
nuo-1	0.746113	-0.162142	0.131	0.133	1
F11C1.1	0.747616	-0.393119	0.03	0.032	1
ymel-1	0.747849	-0.101107	0.067	0.063	1
F25B5.6	0.749448	-0.263488	0.024	0.026	1
vps-22	0.749602	-0.141018	0.05	0.053	1
sec-20	0.751201	-0.225425	0.018	0.019	1
F28F8.9	0.751387	-0.289329	0.02	0.018	1
evl-20	0.751946	-0.215483	0.018	0.019	1
coa-7	0.75253	0.284478	0.016	0.015	1
cox-17	0.752825	-0.424275	0.013	0.015	1
F31D4.2	0.753421	-0.171545	0.062	0.065	1
kin-18	0.753704	-0.214783	0.049	0.051	1
ncbp-1	0.753858	-0.116144	0.163	0.164	1
eif-3.J	0.754964	-0.195621	0.069	0.071	1
C02D5.4	0.755033	-0.160194	0.039	0.036	1
F48A11.4	0.755114	-0.263059	0.018	0.019	1
C49H3.6	0.756573	-0.115771	0.051	0.054	1
F25G6.1	0.756607	-0.271224	0.018	0.019	1
EEED8.2	0.756988	-0.362177	0.009	0.011	1
mdt-20	0.757059	-0.122765	0.04	0.043	1
sumv-1	0.757671	-0.273795	0.057	0.059	1
sel-13	0.758553	-0.282721	0.03	0.032	1
lab-2	0.758859	0.180583	0.023	0.021	1
gst-42	0.75912	0.256456	0.012	0.011	1
ciao-1	0.760259	-0.288403	0.02	0.022	1
dlk-1	0.760342	-0.13619	0.02	0.018	1
F39C12.1	0.761376	-0.245778	0.129	0.129	1
F55H2.7	0.76192	-0.129086	0.031	0.028	1
F20G2.3	0.76438	-0.203559	0.058	0.06	1
B0303.4	0.764904	-0.124591	0.093	0.096	1
bckd-1A	0.765129	-0.328058	0.038	0.04	1
cand-1	0.766463	-0.257976	0.101	0.103	1
Y54G2A.52	0.766715	-0.147018	0.027	0.029	1
usp-5	0.770143	-0.179932	0.081	0.083	1
let-92	0.770363	-0.169498	0.247	0.24	1
nol-14	0.770419	-0.290001	0.016	0.018	1
tdpt-1	0.770906	-0.441747	0.026	0.027	1
gna-1	0.771064	-0.348644	0.026	0.027	1
WBGene00007667	0.77218	-0.349671	0.016	0.018	1
dhhc-4	0.772875	-0.359459	0.042	0.044	1
gpa-17	0.773269	0.207107	0.036	0.034	1
ttll-12	0.773602	0.11811	0.058	0.061	1
F54D5.12	0.774823	-0.290025	0.055	0.057	1
aap-1	0.775509	-0.152603	0.062	0.058	1
tag-124	0.775711	-0.154424	0.023	0.021	1
taf-13	0.776341	-0.401818	0.031	0.033	1
faah-4	0.777694	-0.321365	0.026	0.027	1
WBGene00022370	0.778024	0.15809	0.026	0.024	1
tin-44	0.77941	-0.423118	0.012	0.013	1
wdr-5.1	0.77941	-0.198828	0.104	0.106	1
dbn-1	0.780416	-0.211866	0.016	0.018	1
Y37E11B.1	0.780682	-0.283281	0.05	0.052	1
D2030.2	0.780688	-0.127367	0.023	0.025	1
F23H11.4	0.780699	-0.246339	0.026	0.027	1
ZK1128.7	0.78144	0.211966	0.015	0.013	1
col-80	0.784146	-0.451638	0.012	0.013	1
ragc-1	0.784301	0.247275	0.039	0.037	1
C01F6.14	0.784594	-0.147611	0.097	0.098	1
actl-1	0.785275	-0.454931	0.012	0.013	1
Y71H2AM.29	0.78531	-0.300305	0.028	0.03	1
csn-5	0.785639	-0.245141	0.03	0.027	1
tbck-1	0.78611	-0.314557	0.019	0.02	1
gdh-1	0.786468	-0.101451	0.257	0.249	1
Y17G9B.5	0.786474	-0.207857	0.051	0.053	1
fat-1	0.786491	-0.20577	0.113	0.114	1
mrpl-38	0.786998	-0.241505	0.032	0.034	1
Y53F4B.21	0.787309	-0.399615	0.012	0.013	1
szy-5	0.787611	0.163539	0.036	0.034	1
rde-1	0.789817	-0.212405	0.059	0.061	1
Y39B6A.13	0.791725	-0.134605	0.071	0.074	1
emre-1	0.792073	-0.124462	0.043	0.045	1
rfip-1	0.7929	-0.156783	0.019	0.02	1
rad-8	0.79298	0.195222	0.018	0.016	1
ags-3	0.793089	-0.249997	0.034	0.031	1
tag-51	0.79314	-0.403497	0.015	0.016	1
K07F5.16	0.793525	-0.140533	0.015	0.013	1
fis-2	0.794588	-0.256915	0.063	0.065	1
R144.11	0.794792	-0.484927	0.015	0.016	1
mdt-4	0.795203	-0.235233	0.031	0.033	1
sec-10	0.796493	-0.189742	0.04	0.038	1
ntl-9	0.797593	-0.102831	0.028	0.03	1
F59A2.5	0.798296	-0.334446	0.022	0.023	1
ivd-1	0.798408	-0.27416	0.031	0.033	1
C36B1.6	0.798411	0.130785	0.011	0.01	1
mrpl-13	0.799966	0.146823	0.011	0.01	1
Y56A3A.2	0.801372	-0.25597	0.047	0.049	1
W02D9.2	0.80288	0.157588	0.018	0.016	1
F32A5.4	0.80345	-0.303471	0.015	0.013	1
trap-1	0.803716	-0.122677	0.115	0.116	1
rfl-1	0.803838	-0.185395	0.022	0.023	1
R02F11.3	0.804312	-0.434247	0.015	0.016	1
gst-6	0.804499	0.430786	0.018	0.016	1
hex-3	0.808043	-0.514232	0.011	0.012	1
ints-9	0.809437	-0.17989	0.105	0.105	1
ddl-2	0.814087	-0.272226	0.035	0.033	1
idhb-1	0.81413	-0.148575	0.034	0.035	1
Y116A8C.25	0.814233	-0.251821	0.018	0.016	1
pmlr-1	0.814271	0.233982	0.036	0.034	1
jip-1	0.814828	-0.286353	0.011	0.012	1
mml-1	0.816061	-0.187165	0.018	0.016	1
hap-1	0.816236	-0.155307	0.027	0.028	1
ZK546.5	0.816264	-0.199718	0.018	0.016	1
Y55F3BL.4	0.816284	-0.131807	0.011	0.012	1
F57B9.1	0.817129	-0.199364	0.024	0.023	1
cyn-15	0.817679	-0.268521	0.082	0.083	1
ksr-2	0.818537	-0.272236	0.018	0.019	1
ZK512.4	0.81895	-0.131146	0.093	0.094	1
ess-2	0.819683	-0.265866	0.011	0.012	1
F26D11.12	0.820284	-0.20182	0.032	0.034	1
hex-4	0.820464	-0.228799	0.018	0.019	1
ptp-2	0.822704	-0.316643	0.023	0.024	1
F23F12.12	0.823026	-0.233787	0.032	0.034	1
sftb-1	0.82334	-0.216374	0.181	0.176	1
T26C11.4	0.823637	-0.200314	0.03	0.031	1
wac-1.1	0.824583	-0.184726	0.05	0.052	1
acdh-13	0.824855	-0.367668	0.028	0.026	1
ugt-64	0.825505	-0.520243	0.013	0.015	1
ZK632.11	0.8269	-0.215334	0.02	0.021	1
Y53C12B.1	0.828359	-0.445166	0.013	0.015	1
coq-2	0.829457	-0.461551	0.013	0.015	1
H34C03.2	0.829611	-0.198811	0.02	0.021	1
tbcd-1	0.829858	-0.197994	0.062	0.063	1
gtf-2A2	0.830483	-0.1161	0.034	0.032	1
B0336.7	0.830555	-0.405063	0.013	0.015	1
W04A8.6	0.831215	-0.416316	0.013	0.015	1
wbp-4	0.832387	0.300211	0.034	0.032	1
hprt-1	0.832496	-0.535392	0.016	0.017	1
clec-144	0.834072	-0.348758	0.013	0.015	1
aipl-1	0.834631	-0.136507	0.112	0.113	1
F26E4.4	0.835051	-0.282304	0.013	0.012	1
Y42H9AR.1	0.83569	-0.108216	0.043	0.041	1
hmg-11	0.835749	-0.396693	0.013	0.012	1
gyf-1	0.836174	-0.192612	0.023	0.024	1
acl-4	0.836809	-0.189385	0.043	0.045	1
vps-18	0.837	-0.244409	0.026	0.027	1
algn-3	0.837559	-0.221783	0.067	0.063	1
Y76A2B.5	0.837736	-0.129629	0.069	0.065	1
his-7	0.838266	-0.282265	0.047	0.048	1
pas-1	0.838478	-0.103561	0.124	0.125	1
F48B9.8	0.839109	-0.195367	0.026	0.027	1
M176.11	0.839795	-0.182547	0.013	0.015	1
tent-5	0.84129	0.139226	0.439	0.444	1
T20F7.1	0.843716	-0.171198	0.032	0.031	1
pgap-1	0.843737	-0.11062	0.023	0.021	1
F39G3.3	0.844167	-0.209476	0.032	0.031	1
lsm-1	0.844184	-0.205887	0.063	0.064	1
F25B4.7	0.845105	-0.658572	0.009	0.01	1
tomm-7	0.845131	-0.382623	0.022	0.023	1
rrf-1	0.845232	-0.160289	0.028	0.03	1
orc-2	0.845842	0.154293	0.059	0.057	1
C27C12.4	0.845996	-0.13218	0.124	0.124	1
cwc-15	0.846514	-0.177372	0.082	0.078	1
ubc-15	0.847206	-0.610251	0.009	0.01	1
trap-2	0.848582	-0.187782	0.075	0.072	1
malt-1	0.849514	-0.435312	0.019	0.02	1
B0280.9	0.849571	-0.584747	0.009	0.01	1
hsf-1	0.849762	-0.116781	0.058	0.055	1
rbmx-2	0.84982	-0.217684	0.086	0.087	1
R02D3.8	0.850096	-0.490284	0.009	0.01	1
K02F3.2	0.850359	-0.22479	0.009	0.01	1
T13G4.4	0.850622	-0.25678	0.009	0.01	1
Y75B8A.19	0.851148	-0.438767	0.009	0.01	1
age-1	0.851424	-0.10868	0.098	0.094	1
dnj-7	0.851572	-0.129857	0.044	0.046	1
tag-244	0.852532	-0.362545	0.019	0.02	1
pigl-1	0.853515	-0.203417	0.009	0.01	1
rbm-28	0.854304	-0.121857	0.009	0.01	1
smut-1	0.854823	-0.142393	0.019	0.018	1
ltah-1.1	0.855216	-0.115625	0.019	0.018	1
letm-1	0.855715	-0.267029	0.051	0.052	1
C35B1.5	0.857429	-0.179863	0.039	0.037	1
inos-1	0.860133	-0.127122	0.019	0.018	1
mrpl-50	0.860469	-0.189093	0.074	0.075	1
C07H6.2	0.860866	-0.165579	0.069	0.066	1
Y50D7A.3	0.860884	0.372792	0.015	0.014	1
rpt-2	0.862246	-0.145858	0.23	0.222	1
nhr-49	0.862568	-0.334062	0.053	0.053	1
tbc-12	0.862963	0.118492	0.062	0.06	1
dnj-27	0.864134	-0.373677	0.012	0.013	1
ZK688.11	0.864378	-0.163226	0.044	0.042	1
srp-6	0.864651	-0.459386	0.012	0.011	1
ddl-3	0.865331	-0.177619	0.024	0.025	1
mtcu-1	0.866618	-0.240306	0.012	0.011	1
clec-186	0.866758	0.176668	0.018	0.017	1
fbxa-90	0.867461	-0.564268	0.015	0.016	1
ife-5	0.867847	-0.476057	0.012	0.011	1
cogc-8	0.868111	-0.15193	0.073	0.074	1
clpf-1	0.869657	-0.108537	0.047	0.045	1
C42C1.19	0.870219	0.235547	0.018	0.017	1
mog-2	0.871395	-0.268684	0.069	0.069	1
pad-2	0.871461	-0.157553	0.022	0.02	1
rab-35	0.871466	-0.288901	0.05	0.051	1
C18D11.3	0.871641	-0.199566	0.012	0.013	1
epg-2	0.873106	-0.142188	0.067	0.068	1
dtmk-1	0.875148	-0.341631	0.015	0.016	1
sld-5	0.875235	-0.177791	0.092	0.092	1
D2030.3	0.875605	-0.427548	0.018	0.018	1
hbs-1	0.87635	-0.221535	0.031	0.03	1
WBGene00009055	0.876439	-0.2357	0.022	0.02	1
sep-1	0.877852	-0.146115	0.035	0.036	1
pigg-1	0.878995	-0.287099	0.015	0.016	1
acs-19	0.879547	-0.199906	0.039	0.04	1
dif-1	0.880345	-0.317311	0.018	0.018	1
T04F3.4	0.88085	-0.10582	0.015	0.014	1
WBGene00022496	0.881517	-0.214922	0.015	0.014	1
tank-1	0.883071	0.118537	0.035	0.034	1
K03H1.13	0.883504	0.180156	0.023	0.022	1
gob-1	0.886949	-0.100048	0.018	0.017	1
B0511.12	0.887152	-0.164311	0.088	0.088	1
WBGene00022227	0.888056	-0.155953	0.018	0.018	1
T11G6.2	0.88824	-0.176395	0.034	0.032	1
vps-4	0.888387	-0.346158	0.028	0.029	1
lpl-1	0.888702	-0.298201	0.028	0.029	1
sup-46	0.888743	-0.240629	0.09	0.09	1
sec-15	0.889174	-0.394655	0.028	0.029	1
ari-1.4	0.890381	-0.184116	0.247	0.235	1
dnj-9	0.891283	-0.30582	0.023	0.024	1
nemp-1	0.891721	-0.169226	0.071	0.073	1
Y53G8AR.6	0.891951	-0.189841	0.031	0.032	1
aos-1	0.892244	-0.127092	0.071	0.069	1
set-25	0.893303	-0.198662	0.027	0.026	1
mrpl-21	0.894106	-0.203655	0.018	0.017	1
Y53G8AR.5	0.894392	-0.102302	0.018	0.018	1
C50F4.4	0.895143	0.103301	0.031	0.03	1
B0286.1	0.8977	-0.179854	0.065	0.065	1
lin-52	0.899389	-0.375702	0.034	0.034	1
tkt-1	0.900875	-0.171043	0.023	0.024	1
smf-1	0.901752	-0.481566	0.011	0.011	1
C54G4.9	0.90301	-0.392884	0.011	0.011	1
WBGene00014820	0.904231	-0.250882	0.011	0.01	1
T12D8.10	0.904772	-0.397177	0.011	0.011	1
rib-2	0.905059	-0.1509	0.061	0.062	1
eng-1	0.906786	-0.257348	0.011	0.011	1
C14C10.5	0.907655	-0.100928	0.098	0.098	1
Y17G9B.8	0.908087	-0.156107	0.183	0.177	1
T24G10.2	0.909002	-0.140206	0.104	0.103	1
lim-9	0.909187	-0.233927	0.011	0.01	1
bca-1	0.909709	-0.279551	0.011	0.01	1
rskn-2	0.910539	-0.104508	0.013	0.013	1
mogs-1	0.910873	-0.151409	0.034	0.034	1
ZK973.1	0.910978	-0.316769	0.013	0.014	1
ttc-7	0.911191	-0.146011	0.028	0.027	1
B0432.8	0.911704	0.137222	0.013	0.013	1
Y87G2A.1	0.912749	-0.105124	0.071	0.069	1
hda-10	0.913084	-0.159075	0.011	0.011	1
tomm-40	0.913335	-0.13976	0.013	0.013	1
lin-8	0.914356	0.304117	0.016	0.016	1
jmjd-5	0.914375	-0.292274	0.013	0.014	1
tax-6	0.914602	-0.412286	0.013	0.014	1
ikke-1	0.914982	-0.138473	0.201	0.195	1
got-2.2	0.915508	-0.128857	0.013	0.014	1
tom-1	0.916765	-0.290565	0.038	0.038	1
nlp-28	0.918229	-0.279002	0.013	0.013	1
spr-5	0.918642	-0.297006	0.065	0.062	1
F09G8.7	0.920461	-0.233711	0.03	0.03	1
best-19	0.92126	-0.370565	0.013	0.013	1
bmy-1	0.92132	-0.251487	0.019	0.019	1
T20B12.3	0.921402	-0.105347	0.013	0.014	1
prpf-4	0.921466	-0.102366	0.098	0.096	1
sphk-1	0.922563	-0.107919	0.016	0.017	1
C53H9.3	0.923098	-0.23963	0.027	0.027	1
WBGene00020028	0.923286	-0.110089	0.016	0.016	1
Y108G3AL.2	0.924275	-0.14259	0.067	0.066	1
prp-4	0.924377	-0.150196	0.038	0.038	1
Y47G6A.31	0.925864	-0.26788	0.108	0.106	1
rde-10	0.925991	-0.156122	0.069	0.067	1
Y39A1A.21	0.926459	-0.272727	0.023	0.022	1
fitm-2	0.926512	-0.123499	0.016	0.017	1
cdr-2	0.928006	-0.274224	0.022	0.022	1
M106.3	0.928006	-0.170995	0.022	0.022	1
nipa-1	0.928411	-0.181238	0.035	0.035	1
mrps-23	0.928911	-0.196676	0.022	0.022	1
wdr-23	0.929028	-0.151404	0.071	0.071	1
eif-3.L	0.930893	-0.17938	0.063	0.063	1
gsa-1	0.932272	-0.182709	0.03	0.03	1
pigb-1	0.933929	-0.284316	0.016	0.016	1
vps-24	0.934465	-0.180512	0.084	0.082	1
lsm-3	0.934915	-0.286048	0.057	0.056	1
gale-1	0.934994	-0.245925	0.016	0.016	1
erl-1	0.937131	-0.284915	0.034	0.034	1
mrpl-4	0.939831	-0.175938	0.022	0.021	1
ubc-7	0.941009	-0.133711	0.096	0.095	1
W09G3.8	0.941693	-0.138307	0.057	0.056	1
F08G12.1	0.942228	-0.129528	0.044	0.045	1
tag-325	0.942232	0.111458	0.024	0.025	1
ints-1	0.942569	-0.163116	0.036	0.035	1
scrm-4	0.943566	-0.597972	0.009	0.01	1
F25B4.4	0.944075	-0.208018	0.022	0.021	1
T07A9.12	0.944993	-0.200232	0.039	0.039	1
Y66D12A.7	0.945199	-0.43904	0.009	0.01	1
ZC477.3	0.945503	-0.122698	0.085	0.085	1
F08F8.10	0.945587	-0.116356	0.038	0.038	1
T24A6.20	0.945744	-0.422664	0.009	0.01	1
rga-8	0.947401	0.251432	0.022	0.022	1
T04F8.2	0.94825	-0.204877	0.036	0.037	1
H06I04.6	0.948466	-0.383913	0.009	0.01	1
let-391	0.949011	-0.19095	0.009	0.01	1
Y48G1A.1	0.949556	-0.171063	0.009	0.01	1
his-63	0.95142	-0.323491	0.02	0.02	1
bckd-1B	0.951948	-0.153604	0.012	0.012	1
rml-1	0.952064	-0.286021	0.023	0.023	1
W02D7.6	0.952628	-0.164573	0.12	0.117	1
F09G2.8	0.953292	-0.14142	0.044	0.045	1
trpp-10	0.953578	0.128317	0.051	0.051	1
npp-20	0.954499	-0.124676	0.084	0.083	1
rbm-39	0.955587	-0.12633	0.193	0.187	1
immp-1	0.956122	-0.187706	0.02	0.02	1
vha-3	0.95619	-0.213935	0.012	0.012	1
iff-1	0.957306	-0.322645	0.015	0.015	1
rbg-3	0.95826	-0.203201	0.023	0.023	1
ucr-2.3	0.959056	-0.174822	0.015	0.015	1
B0353.1	0.959321	-0.227572	0.018	0.018	1
C34H4.5	0.959969	-0.117604	0.015	0.015	1
chch-3	0.960404	-0.154416	0.085	0.083	1
T03F1.12	0.960856	-0.247987	0.015	0.015	1
E01B7.2	0.961669	-0.286024	0.027	0.026	1
nhr-138	0.962994	-0.102544	0.015	0.015	1
elpc-3	0.963029	0.108372	0.026	0.025	1
snap-29	0.964292	-0.205307	0.067	0.067	1
thoc-3	0.964544	-0.12086	0.051	0.05	1
kbrl-1	0.965018	-0.132474	0.098	0.096	1
trxr-1	0.965445	-0.170698	0.078	0.076	1
T20F5.6	0.96546	-0.13619	0.059	0.059	1
eea-1	0.965662	-0.348568	0.085	0.082	1
pis-1	0.966257	-0.129537	0.105	0.103	1
pdi-1	0.966677	-0.119404	0.075	0.074	1
stim-1	0.968135	-0.155117	0.031	0.031	1
hgap-2	0.968946	-0.20925	0.05	0.049	1
cash-1	0.969337	-0.130218	0.085	0.083	1
R166.2	0.969626	-0.12624	0.177	0.17	1
gpdh-3	0.969878	-0.189467	0.069	0.067	1
hpo-35	0.971401	-0.181242	0.023	0.023	1
R04E5.9	0.972083	-0.197069	0.04	0.04	1
lmd-1	0.974378	-0.451671	0.015	0.015	1
tmem-258	0.974869	-0.110077	0.113	0.109	1
T14B4.1	0.975024	-0.141647	0.028	0.028	1
Y48E1C.2	0.975875	-0.133248	0.034	0.033	1
dnj-16	0.975993	-0.129575	0.077	0.076	1
mrpl-40	0.976591	-0.180586	0.032	0.032	1
maco-1	0.978616	-0.38887	0.039	0.038	1
C18E9.5	0.979109	-0.120153	0.028	0.028	1
T28B11.1	0.979315	-0.135905	0.105	0.103	1
eif-1	0.982024	-0.156486	0.286	0.266	1
gtap-1	0.982081	-0.260185	0.024	0.024	1
pdha-1	0.985526	-0.123818	0.094	0.093	1
spe-39	0.98676	-0.212222	0.027	0.027	1
nape-2	0.987489	0.290834	0.011	0.011	1
vps-26	0.988464	-0.121709	0.055	0.054	1
patr-1	0.98926	-0.145512	0.112	0.109	1
cyp-33C8	0.991091	-0.404124	0.019	0.019	1
C27H6.8	0.991383	-0.154602	0.058	0.057	1
ooc-3	0.992029	-0.361737	0.013	0.013	1
C01C4.3	0.993558	-0.248926	0.016	0.016	1
Y60A3A.8	0.994196	-0.348784	0.011	0.011	1
lfe-2	0.996775	-0.106849	0.011	0.011	1
W05H12.1	0.997112	-0.238048	0.013	0.013	1
svh-2	0.997807	-0.307814	0.011	0.011	1
ndx-9	0.997807	-0.230302	0.011	0.011	1
F23F1.5	0.998053	-0.336829	0.026	0.025	1
sqv-8	0.998445	-0.124089	0.049	0.048	1
F41H10.3	0.999575	-0.119618	0.088	0.087	1
saeg-2	0.999613	-0.28247	0.011	0.011	1
